# Hierarchical Lineage Tracing Reveals Diverse Pathways of AML Treatment Resistance

**DOI:** 10.1101/2025.02.27.640600

**Authors:** Rachel Saxe, Hannah Stuart, Abigail Marshall, Fahiima Abdullahi, Zoë Chen, Francesco Emiliani, Aaron McKenna

## Abstract

Cancer cells adapt to treatment, leading to the emergence of clones that are more aggressive and resistant to anti-cancer therapies. We have a limited understanding of the development of treatment resistance as we lack technologies to map the evolution of cancer under the selective pressure of treatment. To address this, we developed a hierarchical, dynamic lineage tracing method called FLARE (Following Lineage Adaptation and Resistance Evolution). We use this technique to track the progression of acute myeloid leukemia (AML) cell lines through exposure to Cytarabine (AraC), a front-line treatment in AML, in vitro and in vivo. We map distinct cellular lineages in murine and human AML cell lines predisposed to AraC persistence and/or resistance via the upregulation of cell adhesion and motility pathways. Additionally, we highlight the heritable expression of immunoproteasome 11S regulatory cap subunits as a potential mechanism aiding AML cell survival, proliferation, and immune escape in vivo. Finally, we validate the clinical relevance of these signatures in the TARGET-AML cohort, with a bisected response in blood and bone marrow. Our findings reveal a broad spectrum of resistance signatures attributed to significant cell transcriptional changes. To our knowledge, this is the first application of dynamic lineage tracing to unravel treatment response and resistance in cancer, and we expect FLARE to be a valuable tool in dissecting the evolution of resistance in a wide range of tumor types.

## Supplemental Tables for "Hierarchical Lineage Tracing Reveals Diverse Pathways of AML Treatment Resistance" (part 1 of 3)

### Sheet: TableS1_F1_markers
	p_val	avg_log2FC	pct.1	pct.2	p_val_adj
Sox2ot	0	-7.02025	0.016	0.805	0
Tnni1	0	-5.79562	0.04	0.761	0
Nkain3	0	2.88112	0.716	0.25	0
Tnnt1	0	-3.93673	0.032	0.413	0
Trappc9	0	-1.17537	0.428	0.764	0
Fxyd5	0	-1.36323	0.22	0.551	0
Timm17a	0	-1.21937	0.413	0.727	0
Wnt6	0	1.50272	0.626	0.322	0
4732471J01Rik	0	-3.74082	0.03	0.331	0
Slc7a11	0	-1.11405	0.528	0.828	0
Tagln2	0	-1.46246	0.652	0.946	0
Psmc6	0	-1.00272	0.574	0.843	0
Chl1	0	2.56045	0.348	0.102	0
Sh2d1a	0	-5.7392	0.006	0.247	0
Pkp3	0	-5.64026	0.005	0.241	0
Acbd6	0	-0.706763	0.719	0.898	0
Snhg8	0	0.958867	0.804	0.634	0
Prdx6	0	-0.794262	0.781	0.934	0
Pycr2	0	-0.797899	0.818	0.941	0
Pfdn2	0	-0.631998	0.821	0.943	0
Cyba	0	-0.672776	0.826	0.948	0
Cacybp	0	-0.791748	0.834	0.952	0
Cpa3	0	-0.69125	0.88	0.98	0
Tpr	0	-0.678453	0.883	0.966	0
Fkbp3	0	0.727912	0.928	0.854	0
Gm42418	0	0.76165	0.933	0.867	0
Mif	0	-0.566816	0.982	0.997	0
Rpl36al	0	0.979951	0.997	0.985	0
Set	0	-0.421146	0.985	0.996	0
Eif5a	0	-0.450417	0.988	0.997	0
H3f3a	0	-0.379904	0.993	0.998	0
Ran	0	-0.353416	0.995	0.998	0
Tmsb10	0	-0.739736	0.997	1	0
Hmgb2	0	0.757062	0.992	0.989	0
Rps7	0	1.07987	1	0.999	0
Rpl3	0	0.397435	0.999	1	0
Rpl10a	0	0.331686	0.999	1	0
Rps27	0	0.390295	1	1	0
Rps20	0	0.298753	1	1	0
Rpl18a	0	0.672224	1	1	0
Rpl23	0	0.275914	1	1	0
Rps29	0	0.966917	1	1	0
Rpl39	0	0.270173	1	1	0
Eprs	8.98124e-305	-0.629393	0.82	0.94	2.89977e-300
Ptma	4.83781e-304	-0.308446	0.997	0.999	1.56198e-299
Atp5g1	6.42945e-304	-0.488098	0.924	0.979	2.07588e-299
Grap2	1.61917e-301	-2.29081	0.056	0.289	5.22782e-297
Gm38505	8.4909e-301	-7.5423	0.001	0.182	2.74146e-296
Etfb	9.05996e-296	-1.13215	0.296	0.596	2.92519e-291
Fh1	3.2782e-292	-0.962905	0.454	0.716	1.05843e-287
Rpl9	6.95619e-287	0.257417	1	0.999	2.24594e-282
Mrps14	1.90029e-280	-0.633428	0.758	0.91	6.13546e-276
Rps15a	1.74145e-274	0.222065	1	1	5.62263e-270
Ago2	9.5869e-274	1.94896	0.338	0.12	3.09532e-269
Rpl13	8.72585e-269	0.163823	1	1	2.81731e-264
Rpl37	6.17684e-268	0.256378	1	1	1.99432e-263
Gapdh	1.50882e-262	-0.334024	0.994	0.998	4.87152e-258
Fam107b	6.46706e-262	-2.0413	0.081	0.305	2.08802e-257
Mdh2	1.16063e-261	-0.467868	0.915	0.973	3.74734e-257
Eno1	3.02616e-257	-0.559691	0.805	0.933	9.77057e-253
Srm	6.85733e-257	-0.724445	0.647	0.838	2.21403e-252
Nucks1	5.54611e-254	-0.542373	0.858	0.945	1.79067e-249
Eef1a1	4.05701e-251	0.228361	1	1	1.30989e-246
Ybx1	1.57314e-248	-0.256118	0.998	0.999	5.0792e-244
Uba52	1.3291e-247	0.55546	0.932	0.89	4.29126e-243
Trbc2	8.67746e-247	-0.728986	0.592	0.812	2.80169e-242
Camk4	2.78617e-246	-1.0907	0.307	0.566	8.9957e-242
Atp5b	7.77201e-244	-0.358474	0.983	0.997	2.50935e-239
Marc2	1.05962e-241	-0.911469	0.409	0.663	3.42119e-237
Bzw2	1.2159e-241	0.68305	0.837	0.757	3.92579e-237
Gpx1	7.63484e-236	-1.0625	0.311	0.567	2.46506e-231
Rps24	2.42693e-235	0.190143	1	1	7.83583e-231
Cmtm7	2.68188e-235	-0.663431	0.669	0.856	8.659e-231
Ccdc40	6.91108e-235	4.2664	0.135	0.009	2.23138e-230
Znrd2	8.45822e-235	-0.815108	0.559	0.759	2.73091e-230
Smarca5	1.02108e-234	0.644153	0.853	0.765	3.29677e-230
Skint5	5.42134e-231	4.20991	0.132	0.008	1.75039e-226
Ndufa4	4.83632e-228	-0.309958	0.989	0.997	1.5615e-223
Creg1	4.21788e-225	-0.990931	0.333	0.585	1.36183e-220
Ppp1r14b	5.97792e-221	-0.422097	0.921	0.979	1.93009e-216
Cycs	4.69873e-220	-0.597897	0.713	0.874	1.51708e-215
Sord	2.22338e-218	-1.05496	0.291	0.538	7.17862e-214
Uchl5	4.10088e-218	-0.795635	0.484	0.711	1.32405e-213
Gm14207	4.46001e-218	3.45477	0.147	0.018	1.44e-213
Hdac9	4.41536e-217	2.66282	0.203	0.047	1.42559e-212
Naca	1.53006e-215	0.279209	0.997	0.998	4.94011e-211
Slc29a1	4.82147e-215	-2.36392	0.043	0.22	1.55671e-210
Hdgf	2.70645e-212	-0.485541	0.831	0.936	8.73833e-208
Srp9	1.9306e-211	-0.561324	0.754	0.893	6.23333e-207
Selenoh	1.24683e-210	-0.537702	0.794	0.923	4.02564e-206
Slc25a5	3.08137e-210	-0.466778	0.87	0.952	9.94882e-206
Rpl22l1	1.79893e-208	0.711433	0.855	0.786	5.80819e-204
Rrp15	4.71764e-208	-0.940819	0.363	0.6	1.52319e-203
Cnih4	4.80857e-206	-0.762686	0.499	0.718	1.55254e-201
Uck2	3.94019e-204	-0.887842	0.37	0.608	1.27217e-199
Cd47	9.26266e-204	-1.1846	0.222	0.455	2.99064e-199
Cyc1	1.8001e-202	-0.581023	0.704	0.86	5.81199e-198
Emb	2.85401e-202	-0.790568	0.486	0.711	9.21475e-198
Rpl34	3.55366e-201	0.203127	1	1	1.14737e-196
Rpl19	9.88909e-201	0.136129	1	1	3.19289e-196
Foxp1	2.98814e-198	0.636561	0.865	0.812	9.6478e-194
Mien1	2.56122e-197	-1.08815	0.214	0.448	8.2694e-193
Ppm1h	4.93898e-197	-0.722645	0.526	0.738	1.59465e-192
Galk1	1.93721e-196	-0.665432	0.58	0.775	6.25468e-192
Cfdp1	2.64893e-193	0.623802	0.805	0.715	8.55261e-189
Mcm6	8.07418e-193	-0.563915	0.726	0.869	2.60691e-188
Rnaseh2c	9.23866e-192	-0.594734	0.668	0.843	2.98289e-187
Ivns1abp	2.3806e-191	-0.985592	0.309	0.536	7.68624e-187
Ptpn18	2.45477e-191	-0.804712	0.429	0.66	7.92572e-187
Sdhc	3.58263e-191	-0.895868	0.361	0.594	1.15672e-186
Dusp2	5.30678e-191	-1.69245	0.098	0.287	1.7134e-186
Eif4a2	4.98497e-190	0.913647	0.607	0.44	1.6095e-185
Gm13544	1.89092e-189	5.12032	0.099	0.003	6.10521e-185
Igsf8	2.41105e-188	-1.57329	0.107	0.3	7.78455e-184
Alad	1.48401e-187	-1.28771	0.153	0.363	4.79142e-183
Ndufv3	1.97038e-184	-0.391033	0.925	0.976	6.36175e-180
Actb	4.14922e-183	-0.255141	0.999	1	1.33966e-178
Gm4208	1.32565e-182	-2.21514	0.061	0.227	4.28011e-178
Rnpep	2.55573e-182	-1.19981	0.188	0.399	8.25169e-178
Olfm3	4.93924e-181	-1.16679	0.336	0.55	1.59473e-176
Gng5	2.76099e-180	-0.300226	0.986	0.998	8.91441e-176
Rpl35a	3.8034e-180	0.208861	1	1	1.228e-175
Eif4g2	4.17988e-178	0.631776	0.787	0.702	1.34956e-173
Rps5	6.80315e-178	0.181999	1	1	2.19653e-173
Tecr	1.32552e-176	0.510494	0.893	0.854	4.27971e-172
Rpl6	1.35679e-176	0.152971	1	1	4.38066e-172
Ndufs2	1.5813e-176	-0.64025	0.59	0.778	5.10554e-172
2410006H16Rik	2.89814e-176	0.675277	0.855	0.793	9.35722e-172
Ndufa8	1.31581e-175	-0.422203	0.848	0.945	4.24836e-171
Rgs2	1.01041e-173	-1.23459	0.174	0.377	3.26232e-169
A930001A20Rik	1.63794e-172	2.86411	0.143	0.026	5.28841e-168
Dnaja2	2.20321e-172	0.521972	0.875	0.825	7.11351e-168
Jund	7.07845e-172	0.525222	0.955	0.944	2.28542e-167
Mrps5	2.96134e-171	-0.605011	0.597	0.779	9.56129e-167
Ralgps2	3.8978e-171	-0.849335	0.343	0.563	1.25848e-166
Desi2	5.19936e-171	-0.755417	0.43	0.639	1.67872e-166
Lamp1	2.43927e-170	0.910955	0.574	0.4	7.87567e-166
Sec11c	5.06146e-168	-0.427663	0.857	0.949	1.63419e-163
Nudt21	3.29612e-167	0.547589	0.831	0.765	1.06422e-162
Nhp2	2.96929e-166	-0.561585	0.692	0.847	9.58693e-162
Dctpp1	2.25982e-165	-0.453013	0.802	0.916	7.29628e-161
Glrx2	8.60169e-165	-0.683602	0.479	0.688	2.77723e-160
Tpt1	8.69541e-165	0.21918	0.999	0.999	2.80749e-160
Fth1	1.31797e-163	-0.295424	0.978	0.995	4.25533e-159
Erc2	2.40623e-163	4.37864	0.091	0.005	7.76899e-159
Orc6	1.45087e-162	0.608791	0.811	0.734	4.68443e-158
Rps4x	1.60556e-162	0.177806	0.999	1	5.18388e-158
Cox5a	2.56583e-162	-0.293343	0.976	0.993	8.2843e-158
Psma6	3.40395e-162	0.625768	0.757	0.664	1.09903e-157
Traf3ip3	3.92414e-162	-0.969649	0.254	0.462	1.26699e-157
Emp3	4.14724e-162	-0.350395	0.95	0.984	1.33902e-157
Hectd1	2.33322e-161	0.98052	0.516	0.351	7.53327e-157
Gm4258	5.41918e-161	-0.818381	0.412	0.618	1.74969e-156
Rps9	6.61382e-160	0.170993	1	1	2.1354e-155
Tex14	1.21499e-159	1.72769	0.265	0.11	3.92282e-155
Soat1	3.41044e-159	-1.05716	0.196	0.393	1.10113e-154
Pou2af1	5.65158e-158	-5.49321	0.002	0.103	1.82473e-153
Trir	2.27061e-157	0.588441	0.789	0.712	7.33113e-153
Rpl17	6.12911e-157	0.203374	1	1	1.97891e-152
Rpl7	9.40065e-157	0.19537	1	0.999	3.03519e-152
Ly6e	8.24354e-156	-0.79143	0.434	0.636	2.66159e-151
Smyd2	1.95855e-155	-0.968296	0.242	0.448	6.32358e-151
Rcn1	2.41546e-155	3.62981	0.099	0.009	7.79879e-151
R3hdm1	3.43987e-155	-0.625448	0.543	0.736	1.11063e-150
Mpc2	1.444e-154	-0.54792	0.641	0.809	4.66224e-150
Ucp2	3.76316e-153	-0.558816	0.622	0.796	1.21501e-148
Chrac1	3.92898e-153	1.70921	0.232	0.087	1.26855e-148
Serp1	1.77005e-152	-0.548321	0.665	0.83	5.71495e-148
Ubxn4	7.96879e-152	-0.514182	0.721	0.854	2.57288e-147
Vdac2	9.68723e-152	-0.369421	0.895	0.957	3.12772e-147
Ldha	1.00147e-150	-0.358914	0.924	0.974	3.23344e-146
2310009B15Rik	1.04446e-149	-1.11945	0.17	0.359	3.37226e-145
Pkm	1.57261e-147	-0.413888	0.849	0.939	5.0775e-143
Glg1	2.39532e-146	0.849013	0.587	0.443	7.73377e-142
Strn3	2.57531e-146	0.912918	0.524	0.366	8.31492e-142
Bpnt1	5.26391e-146	-1.08954	0.176	0.362	1.69956e-141
Psmb3	2.00446e-145	-0.339005	0.919	0.971	6.4718e-141
H2afz	5.52749e-145	-0.204022	0.996	0.999	1.78466e-140
Nt5c3b	1.05513e-144	-1.20922	0.133	0.307	3.4067e-140
Fos	6.53953e-144	-1.17555	0.15	0.328	2.11142e-139
Cox8a	1.39832e-143	-0.218514	0.997	0.999	4.51477e-139
Atp5d	1.90991e-143	-0.321706	0.935	0.975	6.16654e-139
Vav1	2.649e-143	-1.41921	0.088	0.246	8.55284e-139
Smyd3	3.19851e-141	-0.627068	0.549	0.724	1.0327e-136
Rpl37a	1.09255e-140	0.167221	1	1	3.52752e-136
Prune2	4.20004e-140	1.93064	0.186	0.061	1.35607e-135
Rps10	1.60295e-139	0.13804	1	1	5.17546e-135
Eef1b2	2.35045e-139	0.186147	0.999	1	7.58891e-135
Degs1	2.24293e-137	-0.988424	0.214	0.4	7.24174e-133
Serbp1	3.61889e-137	-0.2297	0.992	0.997	1.16843e-132
Tex19.2	3.75194e-137	-6.1543	0.001	0.089	1.21139e-132
C1qbp	1.02667e-135	-0.412794	0.808	0.909	3.31482e-131
Ighm	1.63423e-135	0.549967	0.787	0.719	5.27644e-131
Nt5c	1.97133e-135	-0.598491	0.485	0.68	6.36484e-131
mt-Co1	2.26782e-135	-0.285424	0.999	0.999	7.3221e-131
Gcnt2	2.83112e-135	-2.47901	0.025	0.137	9.14084e-131
Pgls	5.30307e-135	0.54106	0.79	0.721	1.7122e-130
Nek7	1.18966e-134	-0.791516	0.343	0.536	3.84104e-130
Trappc6b	1.91932e-134	1.02382	0.438	0.282	6.19691e-130
Tpi1	2.33926e-134	-0.437769	0.796	0.899	7.55277e-130
Mrto4	5.17769e-134	-0.527228	0.629	0.789	1.67172e-129
Map1lc3b	5.53019e-134	0.605532	0.747	0.655	1.78553e-129
Pde5a	2.29417e-132	-3.64623	0.007	0.1	7.4072e-128
Acoxl	3.106e-132	1.75313	0.2	0.073	1.00283e-127
Gabarapl2	8.21122e-132	0.633027	0.699	0.592	2.65116e-127
4930558K02Rik	5.44795e-131	-0.732711	0.394	0.587	1.75898e-126
Cd7	6.54324e-131	1.73694	0.301	0.159	2.11262e-126
Sod2	8.51723e-131	-0.467471	0.702	0.839	2.74996e-126
Mrpl20	1.48549e-130	-0.446027	0.738	0.864	4.79622e-126
Snrpe	6.15303e-130	-0.297954	0.943	0.977	1.98663e-125
Rps28	1.33705e-129	0.149701	1	1	4.31692e-125
Mettl26	2.24633e-129	-0.587626	0.499	0.688	7.25271e-125
Ndufb7	2.50949e-128	0.383561	0.944	0.927	8.10238e-124
Nme1	6.85961e-128	-0.294037	0.939	0.979	2.21476e-123
Selenof	1.32614e-127	-0.391036	0.82	0.921	4.28171e-123
Ptprc	2.03831e-127	-0.328641	0.936	0.972	6.58108e-123
Runx1	2.85159e-127	0.695803	0.692	0.582	9.20694e-123
Dock8	3.80853e-127	2.62965	0.116	0.024	1.22966e-122
Sbf2	1.28362e-126	0.800103	0.586	0.458	4.14441e-122
Slc25a4	2.56751e-126	0.335086	0.963	0.954	8.28971e-122
Scfd1	2.79203e-126	0.977302	0.431	0.276	9.01463e-122
Car5a	1.03636e-125	3.4643	0.084	0.009	3.3461e-121
Rplp1	1.1979e-125	0.16028	1	1	3.86767e-121
Syne4	5.46802e-125	-1.99898	0.038	0.154	1.76546e-120
Uqcr11	1.72269e-124	-0.358432	0.869	0.941	5.56203e-120
Tor3a	2.44674e-124	-2.91179	0.015	0.111	7.89979e-120
Clcn3	3.1336e-124	0.637472	0.731	0.645	1.01175e-119
Lsm4	3.55079e-124	0.536421	0.772	0.713	1.14644e-119
Tmem97	4.13226e-124	-0.571347	0.537	0.709	1.33418e-119
Cuta	4.91461e-124	-0.488149	0.65	0.802	1.58678e-119
Gtf3a	3.45576e-123	-0.708529	0.368	0.556	1.11576e-118
Pop1	1.64323e-122	-0.961327	0.2	0.374	5.30549e-118
Plcg2	1.72739e-122	-6.20261	0.001	0.08	5.57724e-118
Mia2	4.73722e-122	0.692786	0.615	0.494	1.52951e-117
Stap1	6.5843e-122	-0.936487	0.217	0.39	2.12587e-117
Tomm6	9.7613e-122	-0.337662	0.881	0.95	3.15163e-117
Nsd3	1.78898e-121	0.713713	0.626	0.507	5.77607e-117
Shisa5	1.95127e-121	-0.634414	0.423	0.613	6.30006e-117
Btla	2.57414e-121	-1.01485	0.153	0.318	8.31112e-117
Mcrip2	9.43716e-121	-0.790173	0.289	0.474	3.04697e-116
Pa2g4	1.29968e-120	-0.434697	0.737	0.863	4.19628e-116
Tiprl	3.09907e-120	-0.658273	0.403	0.589	1.0006e-115
H2afy	4.71981e-120	-0.402225	0.777	0.894	1.52389e-115
Bicd1	6.53765e-119	1.24248	0.3	0.158	2.11081e-114
Hspbap1	6.55549e-119	-0.755659	0.3	0.484	2.11657e-114
Rpl41	1.35132e-118	0.142289	1	1	4.363e-114
Ccnd2	1.66462e-118	-0.58438	0.498	0.673	5.37457e-114
Rexo2	6.38588e-118	-0.505459	0.589	0.764	2.06181e-113
Chchd4	7.67501e-118	-0.577825	0.5	0.676	2.47803e-113
Palld	1.11197e-117	1.69455	0.207	0.086	3.59021e-113
Cr1l	1.9777e-117	-1.03567	0.167	0.329	6.38541e-113
Mrpl12	2.66584e-117	-0.441355	0.716	0.842	8.60719e-113
Timm13	7.68301e-117	-0.442938	0.704	0.835	2.48061e-112
Rab8a	1.07674e-116	0.672468	0.629	0.519	3.47648e-112
Prss12	1.54429e-116	1.30121	0.284	0.146	4.98606e-112
Twistnb	2.55927e-116	0.807809	0.527	0.396	8.26311e-112
Tbc1d10c	7.47928e-116	-1.81858	0.047	0.162	2.41483e-111
Rps11	3.24185e-115	-0.141688	0.999	1	1.0467e-110
Rpl38	1.08723e-114	-0.175943	0.999	1	3.51034e-110
Adss	2.24589e-114	-0.626703	0.423	0.601	7.25131e-110
Cog5	1.99894e-113	0.971088	0.417	0.275	6.45398e-109
Cox17	7.34251e-113	-0.309607	0.916	0.968	2.37068e-108
Tor1aip2	7.74821e-113	-1.04303	0.148	0.303	2.50167e-108
D8Ertd738e	7.74487e-112	0.39468	0.909	0.886	2.50059e-107
Aldoa	7.87379e-112	-0.410207	0.808	0.907	2.54221e-107
Comtd1	1.74288e-111	-0.950593	0.185	0.347	5.62725e-107
Timm8a1	6.6182e-111	-0.576912	0.486	0.66	2.13682e-106
Atp13a2	1.09832e-110	1.44178	0.229	0.105	3.54614e-106
Id2	1.73125e-110	2.15911	0.132	0.038	5.58968e-106
Ppp2r5a	2.45045e-110	-0.590012	0.448	0.628	7.91177e-106
Hip1r	2.54635e-110	-1.37344	0.075	0.202	8.22139e-106
Scn3a	6.5545e-110	1.55542	0.199	0.082	2.11625e-105
Psen2	7.11594e-110	-0.713766	0.308	0.483	2.29752e-105
Tkt	9.7112e-110	-0.365176	0.8	0.903	3.13545e-105
Cox7b	2.09356e-109	-0.277905	0.939	0.983	6.75947e-105
Banf1	1.19204e-108	-0.378535	0.77	0.877	3.84873e-104
Naa10	1.74729e-108	-0.512327	0.532	0.699	5.64148e-104
Hnrnpu	1.08264e-107	-0.338539	0.893	0.947	3.49552e-103
Dab2ip	1.11242e-107	-2.42229	0.026	0.12	3.59166e-103
Neil3	1.23997e-107	1.11269	0.368	0.231	4.00349e-103
Snx6	4.7614e-107	0.892533	0.445	0.312	1.53731e-102
Rpl32	4.80562e-107	0.118227	1	1	1.55159e-102
Ak6	1.09457e-106	-0.596434	0.441	0.613	3.53404e-102
Rpp21	1.9275e-105	-0.545048	0.491	0.663	6.22331e-101
Hspd1	4.94856e-105	-0.215632	0.985	0.994	1.59774e-100
Sptssa	8.62974e-105	0.81988	0.474	0.34	2.78628e-100
Ndufs7	8.78881e-105	-0.446119	0.649	0.797	2.83764e-100
Npm3	1.06256e-104	-0.522818	0.541	0.701	3.4307e-100
1500011B03Rik	7.18301e-104	-1.0815	0.132	0.275	2.31918e-99
Herpud1	7.69957e-104	0.865938	0.486	0.36	2.48596e-99
Rex1bd	8.90562e-104	0.709405	0.563	0.444	2.87536e-99
Cct3	1.02307e-103	-0.318423	0.875	0.941	3.30319e-99
Wdr12	7.5729e-103	-0.524672	0.529	0.694	2.44506e-98
Gfer	1.51704e-101	-0.585886	0.441	0.609	4.89807e-97
Actg1	3.88973e-101	0.350038	0.988	0.987	1.25588e-96
Ndufb8	8.96927e-101	-0.328692	0.838	0.924	2.89591e-96
Tspan13	1.15935e-100	0.584099	0.665	0.566	3.74321e-96
Eef2	1.61919e-100	0.2487	0.981	0.986	5.22787e-96
Acp1	2.05243e-100	0.63974	0.601	0.492	6.62669e-96
Atp5a1	3.26119e-100	-0.263458	0.945	0.977	1.05294e-95
Qdpr	1.42106e-99	-0.679116	0.316	0.486	4.58818e-95
Tafa4	1.73494e-99	-1.67091	0.039	0.14	5.6016e-95
Nfkb1	1.73732e-99	0.505793	0.749	0.695	5.6093e-95
Rpf2	3.37017e-99	-0.568285	0.464	0.632	1.08813e-94
Mrps15	3.63174e-99	-0.395814	0.705	0.832	1.17258e-94
Atp5c1	7.07674e-99	-0.228503	0.973	0.991	2.28487e-94
Fam136a	9.50515e-99	-0.594086	0.417	0.59	3.06893e-94
Pdcd5	2.12129e-98	-0.38746	0.774	0.875	6.84901e-94
Dars	5.45852e-98	-0.598831	0.381	0.555	1.76239e-93
Rrm2	6.27513e-98	0.802491	0.559	0.454	2.02605e-93
Ufc1	2.15562e-97	-0.501425	0.546	0.709	6.95985e-93
Kyat3	3.81485e-97	-0.736811	0.235	0.4	1.2317e-92
Dbi	5.42331e-97	-0.308583	0.879	0.945	1.75102e-92
Ndufa5	6.3394e-97	-0.352234	0.783	0.886	2.0468e-92
Fpgs	7.26287e-97	-0.997007	0.16	0.302	2.34496e-92
Crtc1	2.03473e-96	1.54323	0.184	0.079	6.56954e-92
Adm	2.54365e-96	2.44297	0.097	0.022	8.21267e-92
Glrx5	4.35273e-96	-0.478479	0.581	0.728	1.40537e-91
Nop58	4.99983e-96	-0.286008	0.911	0.961	1.61429e-91
Romo1	5.29364e-96	-0.370377	0.767	0.883	1.70916e-91
Them6	8.5008e-96	-1.56865	0.051	0.155	2.74465e-91
Surf1	1.08783e-95	-0.764011	0.234	0.394	3.51227e-91
Htra2	1.14346e-95	-0.569105	0.427	0.595	3.69189e-91
Exosc5	1.27756e-95	-0.684209	0.322	0.486	4.12484e-91
Dcun1d4	1.39483e-95	-2.14772	0.025	0.111	4.5035e-91
Cdkn2a	1.5879e-95	0.394403	0.864	0.826	5.12685e-91
Rgcc	2.13776e-95	-0.816484	0.244	0.402	6.9022e-91
Agpat5	2.2812e-95	-0.579505	0.407	0.575	7.3653e-91
Fkbp8	3.10868e-94	0.630012	0.589	0.481	1.0037e-89
4732419C18Rik	4.49221e-94	-1.18199	0.09	0.212	1.4504e-89
Rapsn	6.00275e-94	-1.39635	0.071	0.182	1.93811e-89
Cenpv	6.56954e-94	-0.432315	0.653	0.788	2.12111e-89
Vps36	7.32325e-94	-0.464192	0.572	0.725	2.36446e-89
Psmb10	7.67474e-94	-0.634097	0.393	0.553	2.47794e-89
Hpf1	8.53277e-94	0.563094	0.669	0.586	2.75497e-89
Mrpl53	1.03931e-93	-0.443082	0.603	0.752	3.35561e-89
Atpif1	1.12024e-93	-0.240841	0.966	0.991	3.61692e-89
Micos10	1.47297e-93	-0.301904	0.863	0.936	4.75577e-89
Uqcrc1	2.99238e-93	-0.476157	0.536	0.694	9.66149e-89
Gm47200	3.35236e-93	-3.6909	0.005	0.072	1.08237e-88
Atp5g3	3.5782e-92	-0.217056	0.977	0.991	1.15529e-87
Cdc20	3.78135e-92	-0.492497	0.629	0.765	1.22088e-87
Cnot1	6.38478e-92	0.687494	0.555	0.451	2.06145e-87
Cd24a	8.70265e-92	-1.10959	0.142	0.274	2.80982e-87
Prrc2c	1.17651e-91	-0.318526	0.852	0.924	3.7986e-87
Sf3b3	3.12845e-91	0.698786	0.528	0.412	1.01008e-86
Arhgef3	4.92834e-91	-1.01889	0.126	0.257	1.59121e-86
Lap3	9.28089e-91	-0.54889	0.45	0.611	2.99652e-86
Cox5b	1.05305e-90	-0.193141	0.992	0.997	3.39999e-86
Polr2c	1.35879e-90	0.497192	0.713	0.653	4.38714e-86
Cop1	2.27186e-90	-0.582333	0.379	0.544	7.33515e-86
Ralgapa1	2.48435e-90	0.700496	0.509	0.391	8.02123e-86
Ndufc2	2.50478e-90	-0.262316	0.913	0.96	8.08717e-86
Ube2t	3.6351e-90	-0.650545	0.331	0.491	1.17366e-85
Neu1	5.66311e-90	-1.09936	0.101	0.224	1.82845e-85
Gpat4	1.06556e-89	1.25332	0.234	0.121	3.44038e-85
Fam185a	1.53178e-89	-1.32575	0.078	0.19	4.94566e-85
Mrpl30	1.58536e-89	-0.33645	0.808	0.9	5.11865e-85
Wrn	1.76505e-89	0.938182	0.371	0.245	5.69883e-85
Atp6v1g1	2.35735e-89	-0.368903	0.744	0.86	7.61117e-85
Elob	2.71967e-89	-0.19926	0.988	0.997	8.78099e-85
Sephs2	2.90621e-89	-0.634114	0.334	0.495	9.38328e-85
Wdr74	3.21488e-89	-0.594452	0.369	0.533	1.03799e-84
Zc3h18	1.10124e-88	0.662816	0.552	0.445	3.55558e-84
Aldh9a1	1.75642e-88	-0.642123	0.289	0.45	5.67094e-84
Actr3	2.89231e-88	-0.298907	0.855	0.93	9.3384e-84
Frg1	6.48973e-88	0.631311	0.574	0.47	2.09534e-83
Gmfg	1.02167e-87	-0.698686	0.259	0.415	3.29866e-83
Il27ra	6.45836e-87	-1.46537	0.061	0.163	2.08521e-82
Ptprcap	1.02088e-86	-0.242141	0.915	0.967	3.29613e-82
Cox7a2l	1.97419e-86	0.605344	0.601	0.504	6.37407e-82
Ier5	2.21168e-86	-0.722385	0.247	0.4	7.14084e-82
Ndufaf4	2.22271e-86	-0.636878	0.316	0.473	7.17645e-82
Slc39a11	3.84734e-86	-1.45084	0.05	0.147	1.24219e-81
Aoah	4.22681e-86	0.675249	0.565	0.463	1.36471e-81
Tomm20	1.99787e-85	-0.249796	0.935	0.976	6.45053e-81
Xpr1	4.33704e-85	-0.594913	0.34	0.502	1.4003e-80
Wnk1	6.2215e-85	0.530489	0.671	0.59	2.00873e-80
Eif4ebp1	7.18357e-85	0.394912	0.868	0.874	2.31936e-80
Dtymk	8.51738e-85	-0.358451	0.739	0.851	2.75001e-80
Abl2	1.25048e-84	-0.91281	0.157	0.289	4.03742e-80
Thyn1	1.79733e-84	-0.515832	0.464	0.62	5.80305e-80
Sh3rf1	2.1948e-84	1.22059	0.237	0.126	7.08635e-80
4930540M05Rik	2.44772e-84	3.2192	0.06	0.007	7.90294e-80
Got1	2.62832e-84	-0.440895	0.566	0.717	8.48607e-80
Srgap2	2.88911e-84	-0.551202	0.396	0.555	9.32808e-80
Timm23	2.91047e-84	-0.345336	0.77	0.876	9.39702e-80
Slc17a9	3.5239e-84	-4.13779	0.003	0.061	1.13776e-79
Pnn	8.00028e-84	0.63494	0.57	0.471	2.58305e-79
Ebna1bp2	8.20953e-84	-0.32527	0.803	0.895	2.65061e-79
Nop10	1.16782e-83	-0.255853	0.924	0.972	3.77053e-79
Myc	1.38104e-83	-1.17218	0.118	0.237	4.45897e-79
Tln2	1.51442e-83	0.827386	0.431	0.314	4.88962e-79
Mrpl35	2.40945e-83	-0.420554	0.635	0.771	7.77939e-79
Lamtor4	4.4466e-83	-0.432167	0.55	0.704	1.43568e-78
Gyg	5.12291e-83	0.672325	0.546	0.442	1.65403e-78
Parp1	6.89761e-83	-0.424877	0.569	0.712	2.22703e-78
Pten	1.18107e-82	0.435492	0.804	0.765	3.81331e-78
Pdcd2	1.27025e-82	-0.598564	0.329	0.488	4.10126e-78
Hspe1	2.21791e-82	-0.204533	0.98	0.994	7.16096e-78
Bmp7	3.30905e-82	-2.03996	0.031	0.112	1.06839e-77
Clpb	4.28164e-82	-0.860363	0.164	0.297	1.38241e-77
Snrpd2	7.96992e-82	-0.216046	0.962	0.986	2.57325e-77
Pcm1	8.06467e-82	0.553304	0.632	0.555	2.60384e-77
Phgdh	9.04836e-82	-0.242212	0.932	0.973	2.92144e-77
Nfat5	1.11356e-81	0.855892	0.407	0.29	3.59535e-77
Ola1	1.37585e-81	-0.275248	0.883	0.94	4.44221e-77
Rpl12	1.3929e-81	0.152192	1	1	4.49725e-77
Ydjc	1.49787e-81	-0.876854	0.159	0.289	4.83617e-77
Odc1	1.69018e-81	-0.485592	0.451	0.612	5.45708e-77
Ndufb5	4.14923e-81	-0.258228	0.906	0.959	1.33966e-76
Psmd8	4.26272e-81	-0.324022	0.782	0.876	1.3763e-76
Kdm5a	5.96839e-81	0.666838	0.515	0.411	1.92701e-76
Rps3a1	6.44888e-81	0.11921	1	1	2.08215e-76
Map7d3	6.50976e-81	5.0256	0.043	0.002	2.10181e-76
Nebl	8.2644e-81	1.37114	0.176	0.079	2.66833e-76
Dtd1	1.47579e-80	-0.410374	0.604	0.744	4.76489e-76
Mis18bp1	2.0615e-80	0.978739	0.33	0.214	6.65597e-76
Atp5md	2.07362e-80	-0.261253	0.914	0.961	6.69509e-76
Dad1	2.08917e-80	-0.274004	0.889	0.944	6.74529e-76
Nvl	2.72937e-80	-0.627074	0.286	0.435	8.8123e-76
Shmt1	5.20539e-80	-0.667357	0.268	0.415	1.68067e-75
Fkbp1a	5.30746e-80	-0.332924	0.752	0.862	1.71362e-75
H2afj	7.11468e-80	-0.343959	0.795	0.892	2.29712e-75
Ccnh	2.12973e-79	-0.616316	0.274	0.429	6.87627e-75
Gpi1	3.42547e-79	-0.40329	0.659	0.787	1.10598e-74
Mrpl42	3.42587e-79	-0.327438	0.752	0.863	1.10611e-74
Cox7a2	5.6308e-79	-0.196207	0.977	0.994	1.81801e-74
Suclg1	1.08803e-78	-0.291421	0.84	0.919	3.51292e-74
Spp1	1.38346e-78	-0.454319	0.472	0.621	4.46679e-74
Ndufb4	1.46569e-78	-0.342975	0.733	0.847	4.73228e-74
Mpc1	5.99723e-78	-0.386071	0.64	0.773	1.93633e-73
Copz2	7.6501e-78	2.02561	0.095	0.027	2.46999e-73
Rpl10	1.01148e-77	0.161617	0.998	1	3.26577e-73
Ccnb1ip1	1.23236e-77	1.7642	0.135	0.052	3.97893e-73
Dcaf8	1.24964e-77	-0.600436	0.298	0.45	4.03473e-73
Rpl30	1.53554e-77	0.123582	0.999	1	4.9578e-73
Swt1	1.56567e-77	-0.592424	0.306	0.459	5.05508e-73
Ndufb6	2.45002e-77	-0.348236	0.726	0.837	7.91038e-73
Serpinb6a	5.63963e-77	0.535318	0.643	0.571	1.82087e-72
Serf2	9.0119e-77	-0.163461	0.998	1	2.90967e-72
Exosc4	1.35497e-76	-0.560898	0.359	0.512	4.37479e-72
Mfhas1	3.08293e-76	0.808246	0.472	0.373	9.95386e-72
Tfb2m	6.57419e-76	-0.812	0.189	0.319	2.12261e-71
St6galnac4	7.18009e-76	-0.82754	0.161	0.288	2.31824e-71
Mrpl57	1.58711e-75	-0.356484	0.702	0.826	5.12429e-71
Mgat2	3.5574e-75	0.825152	0.409	0.296	1.14858e-70
Cox6a1	3.69012e-75	-0.207375	0.959	0.983	1.19143e-70
Lpgat1	5.2264e-75	-0.700793	0.211	0.348	1.68745e-70
Pde4c	6.35037e-75	1.23351	0.212	0.113	2.05034e-70
Cmc2	1.4972e-74	0.48321	0.669	0.596	4.83399e-70
Vamp8	1.6198e-74	-0.521206	0.362	0.521	5.22986e-70
Selenow	2.79375e-74	-0.507502	0.406	0.561	9.02017e-70
Csta2	2.99543e-74	-2.02047	0.02	0.089	9.67135e-70
Rbm3	3.38325e-74	0.217812	0.982	0.982	1.09235e-69
Arhgap30	3.72215e-74	-0.471322	0.431	0.588	1.20177e-69
Elmo1	3.72308e-74	-0.40252	0.631	0.758	1.20207e-69
Idh3g	7.73412e-74	-0.437279	0.509	0.654	2.49712e-69
Pgp	8.05052e-74	-0.298332	0.825	0.909	2.59927e-69
Strap	9.52429e-74	-0.43042	0.554	0.698	3.07511e-69
Gm30948	2.21041e-73	1.30728	0.165	0.075	7.13674e-69
Ywhaq	2.73439e-73	-0.31416	0.778	0.87	8.82854e-69
Exo1	4.59206e-73	-0.670117	0.254	0.395	1.48264e-68
Nolc1	5.38802e-73	-0.347249	0.664	0.794	1.73963e-68
Zfp609	9.20868e-73	-3.25353	0.005	0.059	2.97321e-68
Gimap6	1.03079e-72	-0.438886	0.477	0.631	3.32812e-68
Gcat	1.38838e-72	-0.51333	0.372	0.522	4.48267e-68
Hsp90ab1	2.50689e-72	0.116846	1	1	8.09399e-68
Pfdn6	4.09344e-72	-0.314555	0.791	0.878	1.32165e-67
Eif4e	4.67303e-72	-0.361741	0.649	0.781	1.50878e-67
Ppdpf	5.8242e-72	-0.415673	0.527	0.678	1.88046e-67
Atxn1	8.44374e-72	0.774762	0.425	0.314	2.72623e-67
U2surp	9.61125e-72	-0.389266	0.605	0.739	3.10318e-67
Vamp4	1.29573e-71	-0.528607	0.321	0.471	4.18351e-67
Immt	1.61553e-71	-0.332182	0.722	0.842	5.21607e-67
Bag1	2.15923e-71	-0.364102	0.667	0.79	6.9715e-67
Phb2	3.06357e-71	-0.283505	0.833	0.914	9.89136e-67
Cct5	3.42609e-71	-0.24404	0.898	0.95	1.10618e-66
Denr	3.62849e-71	-0.306425	0.769	0.869	1.17153e-66
Pvt1	5.24579e-71	-0.553191	0.479	0.606	1.69371e-66
Nop56	5.95591e-71	-0.337955	0.691	0.811	1.92299e-66
Maf	6.60926e-71	-0.622738	0.247	0.385	2.13393e-66
Arhgap9	9.88464e-71	-0.680237	0.195	0.326	3.19145e-66
Rfwd3	3.37922e-70	0.740237	0.419	0.309	1.09105e-65
Dennd1b	3.60437e-70	-0.493149	0.42	0.566	1.16374e-65
Tpm4	3.77283e-70	0.544277	0.658	0.6	1.21813e-65
Sp110	4.10349e-70	-0.897608	0.115	0.225	1.32489e-65
Aup1	5.64708e-70	-0.495485	0.405	0.552	1.82327e-65
Pcbp1	5.89858e-70	-0.284255	0.82	0.9	1.90447e-65
Tmem183a	6.29397e-70	-0.567073	0.298	0.44	2.03213e-65
Idh3a	9.28538e-70	-0.367576	0.624	0.754	2.99797e-65
Btg3	1.03243e-69	-0.472968	0.397	0.551	3.33341e-65
Rps12	1.37e-69	0.105018	1	1	4.42332e-65
Mrpl32	1.47395e-69	-0.451555	0.452	0.603	4.75895e-65
Vkorc1	2.0383e-69	-0.708511	0.193	0.323	6.58107e-65
Pfn1	2.30773e-69	-0.156167	0.995	0.998	7.45097e-65
Top2b	4.735e-69	0.518942	0.68	0.628	1.52879e-64
Eif3g	9.33773e-69	-0.380524	0.59	0.728	3.01487e-64
Fto	1.26237e-68	0.653031	0.515	0.424	4.0758e-64
Mdm4	1.29462e-68	-0.57234	0.307	0.451	4.17995e-64
Csnk2a2	1.33509e-68	0.518609	0.612	0.538	4.31061e-64
Nemf	1.35549e-68	0.740138	0.402	0.296	4.37647e-64
Exosc1	2.02378e-68	-0.535128	0.314	0.461	6.53417e-64
Tmem208	2.26335e-68	0.858909	0.337	0.228	7.30767e-64
Mrps34	3.2827e-68	-0.391186	0.574	0.714	1.05989e-63
Rpl26	3.78226e-68	0.127106	0.999	0.999	1.22118e-63
Rock2	3.78316e-68	-0.64413	0.231	0.365	1.22147e-63
Exosc8	5.22363e-68	-0.300623	0.787	0.881	1.68655e-63
Plin2	6.14705e-68	5.16284	0.035	0.001	1.9847e-63
Ccdc22	6.36419e-68	0.779351	0.413	0.306	2.05481e-63
Dgka	7.5907e-68	-0.566545	0.251	0.391	2.45081e-63
Eya2	8.81523e-68	1.42503	0.147	0.066	2.84617e-63
Chd6	9.37344e-68	0.336549	0.873	0.86	3.0264e-63
Atp6v0c	9.63888e-68	-0.298749	0.741	0.848	3.11211e-63
Nudt19	1.10577e-67	-0.643619	0.247	0.378	3.57019e-63
Taldo1	2.47187e-67	-0.335583	0.673	0.8	7.98092e-63
Zdhhc2	3.33348e-67	0.887272	0.307	0.2	1.07628e-62
Klhl26	4.19275e-67	1.33814	0.161	0.077	1.35371e-62
Ly9	5.04353e-67	-0.770795	0.151	0.268	1.6284e-62
2010204K13Rik	5.38218e-67	-0.824022	0.142	0.256	1.73775e-62
Eef1e1	1.73863e-66	-0.387486	0.552	0.692	5.61352e-62
Zfp593	1.82158e-66	-0.422329	0.5	0.644	5.88135e-62
Psme1	3.76522e-66	-0.315218	0.743	0.851	1.21568e-61
Pex19	4.04511e-66	-0.75988	0.166	0.285	1.30604e-61
Tubb5	4.16115e-66	0.295271	0.955	0.948	1.34351e-61
Timm50	5.20837e-66	-0.491133	0.37	0.514	1.68163e-61
Atp5o	5.45054e-66	-0.214579	0.924	0.968	1.75981e-61
Ufsp2	6.92751e-66	0.600832	0.523	0.428	2.23669e-61
Mpp6	9.42131e-66	-0.309934	0.749	0.854	3.04186e-61
Phb	9.45899e-66	-0.516187	0.379	0.521	3.05403e-61
Abcg3	9.75916e-66	1.40609	0.158	0.075	3.15094e-61
Prdx5	9.96134e-66	-0.350331	0.639	0.768	3.21622e-61
Snrpd3	1.27904e-65	-0.254386	0.843	0.919	4.12965e-61
Znrf1	1.43017e-65	0.54488	0.615	0.546	4.61758e-61
Glrx3	1.7104e-65	-0.309038	0.751	0.85	5.52238e-61
Ero1l	2.15688e-65	-0.41306	0.65	0.77	6.96391e-61
Adipor1	2.80223e-65	-0.478514	0.403	0.548	9.04756e-61
Akr1a1	3.59495e-65	0.295583	0.878	0.863	1.1607e-60
Rpl36a	3.70554e-65	0.168656	0.995	0.997	1.19641e-60
Itgb2	4.96128e-65	1.11005	0.229	0.134	1.60185e-60
Snrpb	5.19997e-65	-0.267518	0.849	0.919	1.67891e-60
Hspa9	8.34422e-65	-0.261667	0.831	0.916	2.6941e-60
Suco	1.34484e-64	-0.576144	0.31	0.447	4.34208e-60
Tmco1	1.47691e-64	-0.41295	0.497	0.641	4.7685e-60
Tacc1	2.47992e-64	0.672919	0.444	0.341	8.0069e-60
Akr1b3	2.83013e-64	-0.306094	0.741	0.841	9.13764e-60
Ndufa12	6.6288e-64	-0.26994	0.812	0.897	2.14024e-59
Tfdp2	7.46924e-64	-0.630363	0.227	0.354	2.41159e-59
Calm1	9.55569e-64	0.215723	0.987	0.991	3.08525e-59
Nme2	1.07425e-63	-0.12924	0.998	0.999	3.46843e-59
Col13a1	1.11198e-63	0.920142	0.282	0.182	3.59026e-59
Eif2s1	1.14686e-63	-0.406527	0.504	0.65	3.70288e-59
Ipo9	1.2768e-63	-0.768957	0.15	0.263	4.1224e-59
Adh5	1.28513e-63	-0.322676	0.669	0.799	4.14931e-59
Rpl28	1.47132e-63	0.106589	1	1	4.75045e-59
Smpdl3a	2.79131e-63	-0.556495	0.265	0.401	9.0123e-59
Zfp943	4.45347e-63	1.28642	0.173	0.089	1.43789e-58
Pdlim1	5.00749e-63	-0.523084	0.293	0.431	1.61677e-58
Cmah	7.07367e-63	0.292707	0.93	0.921	2.28387e-58
Lsm7	8.24855e-63	-0.384784	0.549	0.686	2.66321e-58
Sf3b1	8.755e-63	-0.28288	0.745	0.846	2.82673e-58
Lsm14a	1.15735e-62	-0.504951	0.346	0.487	3.73675e-58
Hnrnpa1	1.17392e-62	0.287731	0.892	0.882	3.79024e-58
Prkcd	1.18119e-62	-1.74036	0.025	0.089	3.8137e-58
Fbxo33	1.29268e-62	1.0282	0.233	0.137	4.17369e-58
Mrps18b	2.03926e-62	-0.430019	0.457	0.599	6.58414e-58
Polr2g	2.11065e-62	-0.322444	0.694	0.806	6.81467e-58
Rab6a	2.25951e-62	0.834366	0.301	0.197	7.29529e-58
Sik1	2.52152e-62	-1.84701	0.027	0.092	8.14123e-58
Pla2g12a	2.57648e-62	-0.46322	0.402	0.548	8.31869e-58
Prdx2	3.99511e-62	0.335467	0.817	0.787	1.2899e-57
Cdc73	4.25216e-62	-0.5004	0.389	0.526	1.37289e-57
Ube2m	4.96284e-62	-0.285214	0.771	0.867	1.60235e-57
Ppp1ca	5.29287e-62	-0.218058	0.906	0.956	1.70891e-57
Airn	5.43786e-62	0.403881	0.783	0.752	1.75572e-57
Chchd1	9.41211e-62	-0.299946	0.752	0.846	3.03889e-57
Timm9	1.78435e-61	-0.621316	0.231	0.358	5.76113e-57
Glul	1.79884e-61	-0.616275	0.178	0.3	5.80791e-57
Mrpl36	3.21668e-61	-0.414269	0.491	0.629	1.03857e-56
Bcl11b	3.61646e-61	-1.5618	0.032	0.1	1.16765e-56
1110008P14Rik	4.03292e-61	-0.670156	0.182	0.299	1.30211e-56
Uqcrb	5.97201e-61	-0.234877	0.892	0.945	1.92818e-56
Dusp12	7.43527e-61	-0.847523	0.129	0.234	2.40063e-56
Asf1b	1.03528e-60	0.627774	0.497	0.414	3.34261e-56
H2afv	1.4045e-60	0.383965	0.771	0.728	4.5347e-56
Cox6b1	1.44807e-60	-0.195139	0.948	0.979	4.67538e-56
Ppa1	1.50052e-60	-0.367522	0.591	0.725	4.84472e-56
Snx13	1.64893e-60	1.07073	0.206	0.116	5.32391e-56
Msto1	1.90559e-60	-0.618563	0.221	0.347	6.15259e-56
Myo18a	2.01339e-60	-1.3214	0.044	0.118	6.50062e-56
Hnrnpf	2.81724e-60	-0.169905	0.979	0.991	9.09604e-56
Rpl13a	3.07587e-60	0.112897	1	1	9.93107e-56
Tmem147	3.43584e-60	-0.383983	0.525	0.661	1.10933e-55
Ebpl	3.48965e-60	-0.566813	0.234	0.361	1.1267e-55
Adprh	3.94587e-60	2.39121	0.344	0.274	1.274e-55
Mtch1	4.28713e-60	-0.358492	0.588	0.723	1.38418e-55
Apobec3	5.17188e-60	-0.51259	0.317	0.454	1.66984e-55
Nae1	5.20109e-60	0.756117	0.344	0.242	1.67928e-55
Bysl	5.70639e-60	-0.563011	0.266	0.395	1.84242e-55
Pycard	6.56028e-60	-0.354713	0.587	0.723	2.11812e-55
Trappc5	7.74043e-60	-0.587937	0.225	0.353	2.49915e-55
Prdx3	8.02594e-60	-0.364172	0.583	0.713	2.59133e-55
Uap1l1	9.51613e-60	-0.89773	0.093	0.188	3.07247e-55
Ap1g1	9.72308e-60	0.704815	0.396	0.298	3.13929e-55
Fancm	9.72326e-60	1.06492	0.212	0.123	3.13935e-55
Cox6c	1.0284e-59	-0.154079	0.99	0.997	3.32041e-55
Gm10076	2.14384e-59	0.200558	0.988	0.988	6.92181e-55
Ube2d3	2.21321e-59	-0.23931	0.858	0.924	7.14578e-55
Rap1b	2.76544e-59	-0.354659	0.571	0.709	8.92877e-55
Tcn2	2.87287e-59	-2.38769	0.01	0.06	9.27564e-55
Pop5	3.4379e-59	-0.277111	0.77	0.866	1.10999e-54
Krtcap2	3.72879e-59	-0.188058	0.973	0.991	1.20392e-54
Utp11	3.8675e-59	-0.275365	0.784	0.875	1.2487e-54
Bcap29	4.90472e-59	0.713176	0.392	0.293	1.58359e-54
Atf6	6.66014e-59	-0.502727	0.346	0.48	2.15036e-54
Hadhb	6.7536e-59	-0.43583	0.406	0.55	2.18053e-54
Brd7	7.05488e-59	0.443034	0.646	0.587	2.27781e-54
Csnk2b	7.38545e-59	-0.288899	0.763	0.858	2.38454e-54
Ppib	7.54833e-59	0.255235	0.937	0.944	2.43713e-54
Sardhos	1.00111e-58	4.39432	0.036	0.003	3.23227e-54
Mrpl17	1.13569e-58	-0.305324	0.715	0.823	3.66679e-54
Eif3b	1.21105e-58	-0.325	0.661	0.772	3.9101e-54
Calr	2.04368e-58	0.288085	0.924	0.921	6.59844e-54
Slc25a3	2.49024e-58	-0.197335	0.949	0.979	8.04024e-54
B230323A14Rik	2.54974e-58	4.34138	0.033	0.002	8.23234e-54
Ece1	3.65126e-58	-8.36472	0	0.037	1.17888e-53
Timm10b	3.74201e-58	-0.356489	0.578	0.707	1.20818e-53
Gm10717	3.90519e-58	-1.43776	0.039	0.107	1.26087e-53
Prelid3b	3.96783e-58	-0.375457	0.466	0.612	1.28109e-53
Add3	4.09938e-58	-1.57985	0.03	0.095	1.32357e-53
Mbip	4.79937e-58	0.985299	0.23	0.138	1.54957e-53
Galnt7	5.06333e-58	0.449195	0.669	0.611	1.6348e-53
Mrps10	6.328e-58	-0.452421	0.41	0.548	2.04312e-53
Eapp	9.13908e-58	1.0006	0.223	0.133	2.95073e-53
Rad23a	1.19999e-57	0.504667	0.572	0.495	3.8744e-53
Gse1	1.26372e-57	0.787804	0.355	0.26	4.08016e-53
Adgre5	1.33756e-57	-0.953771	0.074	0.16	4.31857e-53
U2af1	1.39666e-57	-0.199672	0.94	0.973	4.50941e-53
Hsd17b10	1.5501e-57	-0.439754	0.396	0.533	5.0048e-53
Pdxk	1.90333e-57	-1.11206	0.071	0.154	6.14529e-53
Kmt5a	2.01097e-57	-0.264253	0.82	0.899	6.49281e-53
Dusp10	2.51426e-57	-0.718161	0.172	0.282	8.11779e-53
Cisd2	4.09566e-57	-0.395317	0.48	0.616	1.32237e-52
Sytl2	4.12089e-57	0.381901	0.785	0.758	1.33051e-52
Eif5	6.66027e-57	-0.254296	0.807	0.889	2.1504e-52
Prorp	8.88645e-57	1.09345	0.196	0.111	2.86917e-52
Ndufs8	1.2814e-56	-0.413025	0.414	0.554	4.13724e-52
Rab3gap1	1.61232e-56	-0.513453	0.28	0.408	5.20571e-52
Snx25	1.98235e-56	0.746691	0.364	0.268	6.40041e-52
Zfp277	1.99326e-56	0.863932	0.265	0.17	6.43565e-52
Pfkp	2.29372e-56	-0.37252	0.531	0.665	7.40573e-52
Eif6	4.29855e-56	-0.30129	0.689	0.802	1.38787e-51
Zfas1	4.68267e-56	0.650745	0.497	0.419	1.51189e-51
Cbfb	5.61174e-56	0.673388	0.436	0.347	1.81186e-51
Uchl3	7.0488e-56	-0.306472	0.653	0.774	2.27585e-51
Rbmxl1	8.09182e-56	0.49521	0.589	0.524	2.61261e-51
Atp5f1	1.30516e-55	-0.162073	0.981	0.991	4.21397e-51
Rps17	1.34842e-55	-0.128673	0.996	0.999	4.35364e-51
Rbl2	1.38834e-55	0.833391	0.312	0.218	4.48254e-51
Nup35	1.6129e-55	-0.418252	0.408	0.543	5.20756e-51
Gusb	3.20687e-55	-0.497464	0.351	0.483	1.0354e-50
Aars	3.43802e-55	0.529176	0.54	0.46	1.11004e-50
Klra7	5.62471e-55	4.08598	0.036	0.004	1.81605e-50
Ptpn7	6.35332e-55	-0.47393	0.338	0.467	2.05129e-50
Grk2	6.84528e-55	-0.57989	0.239	0.357	2.21014e-50
Emg1	7.38986e-55	-0.301175	0.694	0.8	2.38596e-50
Aasdhppt	1.28508e-54	-0.437544	0.396	0.529	4.14913e-50
Gm42047	1.36856e-54	0.78968	0.363	0.271	4.41867e-50
Emc6	1.37146e-54	-0.33645	0.591	0.719	4.42802e-50
Tent4b	1.47758e-54	0.688458	0.393	0.298	4.77065e-50
Mrpl38	1.47845e-54	-0.457571	0.37	0.502	4.77347e-50
Knop1	1.61864e-54	-0.398571	0.459	0.591	5.22609e-50
Saraf	1.62484e-54	0.602059	0.461	0.374	5.24611e-50
Bola2	1.7754e-54	-0.360048	0.562	0.693	5.73222e-50
Iars2	2.35112e-54	-0.692573	0.15	0.254	7.59106e-50
Hook3	2.59217e-54	0.799772	0.322	0.227	8.36933e-50
Slc10a7	5.50675e-54	0.684245	0.405	0.312	1.77796e-49
Myo1f	5.57108e-54	1.17728	0.192	0.111	1.79873e-49
Tnks	5.80298e-54	0.676206	0.39	0.298	1.87361e-49
Rrs1	7.66166e-54	-0.472343	0.356	0.481	2.47372e-49
Ankmy2	1.08604e-53	1.18709	0.157	0.082	3.50649e-49
Slc39a6	1.19875e-53	-0.400858	0.442	0.581	3.87039e-49
Mrps17	1.46604e-53	-0.387806	0.5	0.63	4.73341e-49
Cyb5r1	1.71005e-53	-0.609835	0.209	0.323	5.52124e-49
Ubxn6	2.02495e-53	-0.610752	0.2	0.312	6.53796e-49
E2f2	2.18396e-53	1.27524	0.132	0.063	7.05134e-49
Gm32772	2.19494e-53	-3.42577	0.003	0.042	7.08679e-49
Tial1	3.13294e-53	-0.486825	0.331	0.459	1.01153e-48
Sigmar1	3.21902e-53	-0.504917	0.252	0.378	1.03932e-48
Mapkapk3	5.71792e-53	-1.17546	0.054	0.126	1.84614e-48
Erp44	6.04914e-53	0.646968	0.404	0.31	1.95308e-48
Mrps22	6.6204e-53	-0.509406	0.285	0.41	2.13753e-48
Gpatch2	8.44455e-53	-0.675679	0.15	0.253	2.72649e-48
Abcb1b	1.21686e-52	-0.46965	0.355	0.483	3.92888e-48
Zfp53	1.367e-52	0.715687	0.382	0.292	4.41362e-48
4930523C07Rik	1.4166e-52	-0.400909	0.411	0.544	4.57379e-48
Ccnd3	1.43007e-52	-0.308322	0.611	0.739	4.61726e-48
G2e3	1.43774e-52	1.04056	0.211	0.128	4.64202e-48
Sde2	1.88004e-52	-0.43697	0.341	0.472	6.07008e-48
Ndufab1	1.93881e-52	-0.217501	0.872	0.931	6.25985e-48
Psmb8	1.95772e-52	0.440049	0.623	0.556	6.32088e-48
Mlec	2.18702e-52	0.552857	0.492	0.412	7.06122e-48
Pin4	2.46828e-52	-0.451419	0.359	0.489	7.96933e-48
Smim7	2.7038e-52	0.721537	0.365	0.274	8.72977e-48
Rgs18	3.3329e-52	1.46458	0.117	0.053	1.07609e-47
Gpr171	3.70728e-52	-0.526891	0.241	0.359	1.19697e-47
Mecr	3.94147e-52	-0.531121	0.278	0.4	1.27258e-47
Tomm40l	4.05862e-52	-0.997472	0.076	0.156	1.31041e-47
Sin3b	7.33653e-52	0.420801	0.658	0.611	2.36875e-47
Med24	8.17748e-52	-0.90815	0.084	0.168	2.64026e-47
Kcnk13	9.34266e-52	0.244599	0.977	0.979	3.01647e-47
Ncl	1.28082e-51	-0.179565	0.974	0.987	4.1354e-47
Psmb5	1.54265e-51	-0.203639	0.899	0.954	4.98076e-47
Ctsz	1.97048e-51	-0.510314	0.252	0.372	6.36209e-47
Polr2e	2.05022e-51	-0.350525	0.558	0.683	6.61955e-47
mt-Nd1	2.65598e-51	-0.163883	0.999	0.999	8.57536e-47
Tufm	2.72781e-51	-0.569602	0.238	0.354	8.80728e-47
Rspry1	3.00416e-51	0.742977	0.339	0.25	9.69954e-47
Dynll1	3.17991e-51	-0.197077	0.916	0.962	1.0267e-46
Tuba4a	3.80589e-51	-0.64206	0.181	0.287	1.22881e-46
Eif2b3	3.96217e-51	-0.473948	0.319	0.446	1.27927e-46
Fam104a	4.72319e-51	-0.379787	0.436	0.569	1.52498e-46
Dtl	5.02065e-51	-0.457385	0.376	0.502	1.62102e-46
Mrpl15	5.49462e-51	-0.326868	0.602	0.721	1.77405e-46
Hist1h2bc	6.42336e-51	-0.386438	0.535	0.66	2.07391e-46
Arl8a	6.4453e-51	-0.803903	0.108	0.196	2.08099e-46
Mrpl47	6.6461e-51	-0.582444	0.219	0.331	2.14583e-46
Slc2a3	6.75142e-51	-0.526068	0.25	0.368	2.17983e-46
Heatr5a	7.405e-51	1.13772	0.16	0.086	2.39085e-46
Nfatc3	7.93536e-51	0.535339	0.494	0.414	2.56209e-46
Tsc22d3	8.1832e-51	-0.523949	0.239	0.356	2.64211e-46
mt-Atp6	1.31218e-50	-0.153883	1	1	4.23664e-46
Ssr4	1.34691e-50	-0.222274	0.861	0.931	4.34876e-46
Slc2a1	1.4616e-50	-0.554286	0.23	0.345	4.71908e-46
Eif1ad	1.53573e-50	-0.399954	0.387	0.519	4.95842e-46
Snhg1	1.8912e-50	0.473463	0.699	0.662	6.10612e-46
Mtch2	1.95519e-50	-0.351204	0.518	0.649	6.31271e-46
Cdpf1	2.00959e-50	-1.11094	0.056	0.127	6.48837e-46
Eef1aknmt	2.05115e-50	-0.809785	0.103	0.19	6.62254e-46
1700021F05Rik	5.41735e-50	-0.658716	0.162	0.263	1.7491e-45
Copa	5.68132e-50	-0.380755	0.484	0.61	1.83433e-45
Colgalt1	7.57937e-50	0.641841	0.405	0.32	2.44715e-45
Cited4	1.39489e-49	-8.54678	0	0.031	4.5037e-45
Rora	1.69927e-49	-1.12843	0.046	0.112	5.48643e-45
Cbll1	2.26619e-49	0.977751	0.204	0.123	7.31684e-45
Ahctf1	2.72595e-49	-0.499121	0.305	0.424	8.80127e-45
Atg3	3.58157e-49	-0.389555	0.404	0.535	1.15638e-44
Tmed5	3.67616e-49	-0.326394	0.535	0.664	1.18692e-44
Snu13	5.38754e-49	-0.211606	0.865	0.934	1.73947e-44
Atp5g2	6.31045e-49	0.199029	0.966	0.972	2.03745e-44
Tmem9	9.43954e-49	-0.660396	0.154	0.253	3.04774e-44
Ndufaf3	1.2373e-48	-0.502527	0.254	0.373	3.99486e-44
Gtpbp4	1.32575e-48	-0.308596	0.577	0.703	4.28044e-44
Nrp2	1.42425e-48	-0.796913	0.078	0.157	4.59847e-44
Coa5	1.47274e-48	-0.476295	0.272	0.389	4.75502e-44
Isy1	1.84063e-48	-0.368254	0.463	0.589	5.94284e-44
B930036N10Rik	1.95631e-48	-0.62913	0.164	0.263	6.31633e-44
Gm29863	2.10037e-48	-3.79506	0.002	0.036	6.78145e-44
Nenf	2.39117e-48	-0.500816	0.253	0.371	7.72038e-44
Bud23	2.43358e-48	-0.407467	0.408	0.535	7.85731e-44
Gimap8	3.21676e-48	-0.564672	0.182	0.287	1.0386e-43
Lsm2	3.57135e-48	-0.235396	0.807	0.886	1.15308e-43
Cdc34	3.86906e-48	-0.413985	0.38	0.504	1.2492e-43
Wwp2	4.86348e-48	0.967191	0.204	0.124	1.57027e-43
Ctsc	5.26859e-48	-0.325636	0.493	0.617	1.70107e-43
Chchd2	6.37572e-48	-0.1205	0.997	0.999	2.05853e-43
Uqcrc2	6.95697e-48	-0.269203	0.712	0.819	2.2462e-43
Evl	7.65379e-48	-0.410791	0.348	0.476	2.47118e-43
Manba	1.21573e-47	-0.478875	0.281	0.396	3.92522e-43
Ndufaf6	1.30155e-47	-0.506003	0.263	0.378	4.20231e-43
Selenon	1.33875e-47	-4.71757	0.001	0.033	4.32244e-43
Endog	1.34854e-47	-0.614554	0.193	0.297	4.35403e-43
Samm50	1.39198e-47	-0.40513	0.385	0.511	4.49429e-43
Phkb	1.63944e-47	0.643927	0.4	0.315	5.29325e-43
Rabgap1l	1.75624e-47	-0.474705	0.324	0.442	5.67037e-43
Ripk2	1.99614e-47	-0.969296	0.072	0.146	6.44493e-43
Tomm40	2.10235e-47	-0.348821	0.553	0.673	6.78785e-43
Dhx38	2.6208e-47	0.858004	0.244	0.159	8.46177e-43
Abhd17c	2.7107e-47	-0.635233	0.168	0.267	8.75203e-43
Foxb1	3.09514e-47	6.77421	0.023	0	9.99328e-43
Ndufa11	3.855e-47	-0.269158	0.704	0.804	1.24466e-42
Casp3	6.2797e-47	0.531865	0.475	0.395	2.02753e-42
Cks2	7.09357e-47	-0.257587	0.787	0.869	2.2903e-42
Dpm1	7.73143e-47	-0.320812	0.562	0.688	2.49625e-42
Spaca9	8.94093e-47	-0.477855	0.31	0.426	2.88676e-42
Sumf2	9.3545e-47	-0.477996	0.277	0.393	3.02029e-42
mt-Co3	1.11632e-46	0.126602	1	0.999	3.60426e-42
Limd2	1.12985e-46	-0.248811	0.754	0.846	3.64794e-42
Gramd1b	1.31585e-46	-0.618671	0.191	0.291	4.24848e-42
Dync1li1	1.54101e-46	-0.443228	0.341	0.46	4.97547e-42
Cct7	1.62904e-46	-0.215905	0.861	0.93	5.25969e-42
Alg5	1.6688e-46	-0.350882	0.485	0.613	5.38806e-42
Prdx1	2.4525e-46	-0.139497	0.988	0.996	7.91838e-42
Dnaaf2	3.00178e-46	0.893325	0.218	0.137	9.69186e-42
Hecw2	3.01667e-46	2.83569	0.037	0.006	9.73991e-42
Psmd7	3.13629e-46	0.324692	0.775	0.757	1.01261e-41
Sar1b	3.13687e-46	-0.364726	0.447	0.576	1.0128e-41
Zfp869	3.4257e-46	0.930518	0.208	0.13	1.10606e-41
Vps35	3.57726e-46	0.442152	0.581	0.525	1.15499e-41
Sapcd2	4.01705e-46	-0.601145	0.193	0.294	1.29699e-41
Nsun2	4.63363e-46	-0.362441	0.457	0.585	1.49606e-41
Dync2h1	4.78612e-46	-0.926826	0.074	0.148	1.5453e-41
Rcc2	6.97505e-46	-0.328279	0.527	0.649	2.25203e-41
Myom1	7.91106e-46	2.08252	0.055	0.015	2.55424e-41
Cdkn3	8.32159e-46	-0.933953	0.063	0.134	2.68679e-41
Hbp1	8.87663e-46	1.07511	0.162	0.091	2.866e-41
Cfap97	1.01068e-45	1.06005	0.176	0.103	3.26318e-41
Mrpl28	1.17531e-45	-0.294316	0.628	0.743	3.79472e-41
Dynlrb1	1.18937e-45	-0.239652	0.757	0.843	3.8401e-41
Exoc4	1.28064e-45	0.360305	0.775	0.753	4.1348e-41
Tmem126a	1.52607e-45	-0.319842	0.602	0.715	4.92722e-41
Kif21b	1.61624e-45	-0.498698	0.262	0.373	5.21837e-41
Cryl1	1.72151e-45	-0.397942	0.372	0.492	5.55824e-41
Pgam1	1.76245e-45	-0.24002	0.827	0.899	5.69042e-41
Eif4a1	1.84192e-45	-0.158093	0.971	0.985	5.94702e-41
E2f5	2.40493e-45	-0.593397	0.186	0.287	7.76481e-41
M6pr	2.49104e-45	-0.415585	0.334	0.455	8.04282e-41
Prickle3	2.88715e-45	3.74248	0.027	0.002	9.32173e-41
Mir142hg	3.4285e-45	0.507496	0.543	0.474	1.10696e-40
Cdk2ap2	3.54088e-45	-0.452894	0.3	0.416	1.14324e-40
Itfg1	3.79006e-45	0.749741	0.296	0.211	1.2237e-40
Arap2	3.83573e-45	0.886338	0.245	0.164	1.23844e-40
Hmgxb4	4.9101e-45	0.713615	0.32	0.234	1.58532e-40
Nol7	5.58794e-45	-0.213335	0.844	0.907	1.80418e-40
Idh3b	5.92698e-45	-0.394746	0.396	0.519	1.91364e-40
Srp54a	6.53887e-45	1.37747	0.105	0.048	2.11121e-40
Wwc2	6.68678e-45	-2.689	0.005	0.041	2.15896e-40
Fosb	7.33538e-45	-0.357259	0.236	0.347	2.36837e-40
Trappc12	8.98985e-45	1.11576	0.144	0.077	2.90255e-40
H2-K1	1.05732e-44	-0.16497	0.942	0.976	3.41378e-40
E030030I06Rik	1.06938e-44	-0.643122	0.141	0.233	3.4527e-40
1500009L16Rik	1.34096e-44	-0.642826	0.128	0.217	4.32955e-40
Fam192a	1.59511e-44	0.609475	0.402	0.319	5.15012e-40
Zfp800	1.70726e-44	-0.394196	0.508	0.617	5.51224e-40
Sos2	1.71749e-44	0.874623	0.238	0.158	5.54525e-40
Tmod3	1.73872e-44	0.481177	0.541	0.476	5.61379e-40
Tamm41	1.86531e-44	-0.675457	0.135	0.225	6.02252e-40
Dap3	1.86709e-44	-0.349953	0.482	0.604	6.02827e-40
Yod1	2.69871e-44	-1.1994	0.039	0.098	8.71333e-40
Uqcc2	2.95773e-44	-0.299826	0.569	0.698	9.54963e-40
Psph	3.01621e-44	-0.235877	0.814	0.891	9.73845e-40
Mrpl3	3.04162e-44	-0.411132	0.334	0.456	9.82048e-40
Eri1	3.21786e-44	0.530096	0.489	0.416	1.03895e-39
Cst3	3.21848e-44	-0.257008	0.723	0.821	1.03915e-39
Rpp40	3.32107e-44	-0.603525	0.185	0.283	1.07227e-39
Hnrnpab	3.609e-44	-0.209753	0.835	0.905	1.16524e-39
S100a10	3.91166e-44	0.216942	0.975	0.977	1.26296e-39
Gm11808	4.20824e-44	0.523199	0.478	0.403	1.35871e-39
Atp5mpl	5.60886e-44	-0.197105	0.863	0.927	1.81093e-39
Gm9844	5.95811e-44	-0.824702	0.101	0.18	1.9237e-39
Gtf2e2	7.12175e-44	0.44286	0.557	0.49	2.2994e-39
Nuf2	7.26461e-44	-0.630665	0.152	0.244	2.34552e-39
Ptges2	8.06473e-44	-0.766339	0.105	0.186	2.60386e-39
Fam3c	8.7973e-44	-0.619134	0.156	0.249	2.84039e-39
Wdr75	9.99687e-44	-0.344923	0.471	0.592	3.22769e-39
Tvp23b	1.07243e-43	-0.379079	0.352	0.476	3.46255e-39
H3f3b	1.13711e-43	-0.158865	0.996	0.997	3.67138e-39
Cep112	1.46896e-43	1.57588	0.087	0.036	4.74282e-39
Jakmip1	1.72181e-43	1.41532	0.095	0.042	5.55922e-39
Ifrd2	1.83792e-43	-0.459107	0.28	0.393	5.9341e-39
Hist1h1e	1.89733e-43	0.473443	0.62	0.567	6.12591e-39
Cmas	2.25153e-43	-0.51566	0.202	0.305	7.2695e-39
Cacna2d2	2.2875e-43	0.358363	0.721	0.695	7.38564e-39
Togaram1	2.30246e-43	0.96207	0.194	0.12	7.43396e-39
Mrpl55	2.78368e-43	-0.417793	0.308	0.421	8.98768e-39
Impdh2	3.04727e-43	-0.264344	0.672	0.783	9.83873e-39
Mbtps1	3.22866e-43	0.637478	0.37	0.289	1.04244e-38
Map2k2	3.70306e-43	-0.401753	0.359	0.476	1.19561e-38
Clpp	4.33283e-43	-0.290921	0.588	0.709	1.39894e-38
Atic	4.46468e-43	-0.289368	0.59	0.707	1.44151e-38
Susd1	4.6006e-43	-0.786238	0.092	0.168	1.48539e-38
Spry4	6.81594e-43	-0.561828	0.179	0.276	2.20066e-38
Wdr43	6.89934e-43	-0.318026	0.568	0.678	2.22759e-38
Tomm5	7.48949e-43	-0.217027	0.84	0.906	2.41813e-38
2610035D17Rik	1.03539e-42	-1.65083	0.017	0.061	3.34297e-38
Avil	1.08092e-42	1.23526	0.109	0.052	3.48996e-38
Uqcr10	1.55368e-42	-0.182395	0.906	0.953	5.01636e-38
Arpc5	1.76477e-42	-0.20898	0.834	0.899	5.69793e-38
Bri3	1.89511e-42	-0.327039	0.502	0.627	6.11875e-38
Dleu2	1.98501e-42	0.545793	0.464	0.386	6.409e-38
Mrpl22	2.82152e-42	-0.444057	0.289	0.402	9.10985e-38
Clic1	3.18393e-42	-0.14085	0.957	0.985	1.02799e-37
Kcnq5	3.50614e-42	-0.22774	0.813	0.889	1.13203e-37
Sec23a	3.6677e-42	0.972941	0.177	0.106	1.18419e-37
Ctnnbl1	3.68953e-42	0.367298	0.648	0.601	1.19124e-37
Cyb5b	3.89786e-42	0.403093	0.628	0.583	1.2585e-37
Cd69	5.15043e-42	-0.29136	0.553	0.666	1.66292e-37
Atp6v0b	5.9671e-42	-0.262176	0.651	0.761	1.9266e-37
Psme2	7.55106e-42	-0.268514	0.683	0.781	2.43801e-37
Arhgap26	8.93434e-42	0.751355	0.273	0.194	2.88463e-37
Baz1a	1.00442e-41	0.60486	0.416	0.344	3.24297e-37
Polr2f	1.26676e-41	-0.231751	0.789	0.871	4.08998e-37
Dut	1.28384e-41	0.207134	0.943	0.949	4.14515e-37
Klra1	1.30862e-41	5.34931	0.026	0.002	4.22515e-37
Kctd3	1.35911e-41	-1.052	0.05	0.11	4.38816e-37
Cog4	1.43092e-41	0.839661	0.228	0.151	4.62e-37
Dnaja1	1.58304e-41	-0.193405	0.861	0.925	5.11117e-37
Ak3	2.32701e-41	-0.531629	0.181	0.277	7.51321e-37
Nsmce1	2.88896e-41	-0.294387	0.58	0.695	9.3276e-37
Gab2	3.14038e-41	-0.532315	0.231	0.332	1.01393e-36
Pitpnc1	3.42878e-41	-0.446353	0.27	0.378	1.10705e-36
Ust	3.47495e-41	0.670549	0.376	0.297	1.12196e-36
Pdia3	4.92686e-41	0.20701	0.946	0.945	1.59073e-36
Slc25a39	5.03256e-41	-0.321552	0.49	0.613	1.62486e-36
Mrpl39	6.5455e-41	-0.434708	0.264	0.372	2.11335e-36
Cd44	6.76717e-41	-0.740507	0.107	0.185	2.18492e-36
Ptpn2	6.93505e-41	-0.376565	0.393	0.51	2.23912e-36
Ipo8	8.81687e-41	0.766243	0.259	0.181	2.8467e-36
Rps6ka1	1.0464e-40	-2.17079	0.01	0.046	3.37851e-36
Imp4	1.09738e-40	-0.388567	0.395	0.508	3.5431e-36
Mrps24	1.10945e-40	-0.253177	0.704	0.797	3.58208e-36
Kdsr	1.14862e-40	-0.556575	0.175	0.268	3.70856e-36
Sh3glb1	1.18377e-40	-0.263381	0.63	0.74	3.82202e-36
Smim13	1.54123e-40	-0.493317	0.21	0.309	4.97617e-36
Tbc1d5	1.59401e-40	0.514618	0.506	0.441	5.14657e-36
2700097O09Rik	1.89957e-40	0.929166	0.181	0.111	6.13313e-36
Sap18	2.03087e-40	-0.328448	0.498	0.621	6.55706e-36
Pcolce2	2.37789e-40	-1.64959	0.02	0.064	7.6775e-36
Pdhb	2.49668e-40	-0.329813	0.448	0.566	8.06102e-36
Slc25a1	2.77805e-40	-0.476791	0.228	0.329	8.96949e-36
Bax	3.0982e-40	-0.322962	0.494	0.614	1.00032e-35
Rsrc1	3.21395e-40	0.381342	0.671	0.63	1.03769e-35
Gpx4	3.69758e-40	-0.183529	0.898	0.95	1.19384e-35
Psmc3	5.74969e-40	-0.286913	0.565	0.682	1.8564e-35
Wdr61	5.76841e-40	-0.383137	0.359	0.473	1.86245e-35
Ceacam2	6.11283e-40	-5.0063	0.001	0.027	1.97365e-35
Hsd17b12	6.33856e-40	-0.301549	0.501	0.616	2.04653e-35
Cep170	7.25782e-40	-0.46282	0.246	0.349	2.34333e-35
Pfdn5	7.32553e-40	0.228662	0.897	0.899	2.36519e-35
Mrpl51	9.52199e-40	-0.279268	0.616	0.726	3.07437e-35
Stat4	9.54668e-40	-1.10574	0.05	0.107	3.08234e-35
Aco1	9.92389e-40	-1.1722	0.037	0.09	3.20413e-35
Sdhb	1.21424e-39	-0.277821	0.643	0.749	3.92041e-35
Arap1	2.0796e-39	-2.26847	0.008	0.043	6.71439e-35
Eif2s2	2.10699e-39	-0.121756	0.991	0.995	6.80284e-35
Ppif	2.24628e-39	-0.465243	0.218	0.32	7.25256e-35
Pgpep1	2.27319e-39	2.25396	0.041	0.01	7.33945e-35
Pole2	2.5011e-39	0.900175	0.194	0.123	8.07531e-35
Drap1	2.56146e-39	-0.317014	0.515	0.632	8.27018e-35
Prps1	2.87388e-39	-0.330175	0.436	0.553	9.27889e-35
Ints7	2.97101e-39	-0.463108	0.225	0.327	9.59251e-35
Carnmt1	2.98922e-39	-0.36465	0.428	0.54	9.65128e-35
Brix1	3.11822e-39	-0.3031	0.556	0.672	1.00678e-34
Gtf2h5	3.14612e-39	-0.203744	0.811	0.89	1.01579e-34
Ccdc107	3.19188e-39	-0.477335	0.233	0.335	1.03056e-34
Trim9	3.34257e-39	3.53711	0.025	0.002	1.07921e-34
Bdh1	3.41658e-39	-0.871222	0.062	0.125	1.10311e-34
Coro1a	3.49579e-39	-0.186522	0.886	0.937	1.12869e-34
Lrr1	3.54371e-39	0.885372	0.184	0.114	1.14416e-34
Mrpl50	5.1136e-39	-0.433255	0.266	0.373	1.65103e-34
Tusc3	5.30858e-39	0.537759	0.452	0.383	1.71398e-34
Eif5b	6.10731e-39	-0.19868	0.849	0.907	1.97187e-34
Fam20b	6.58424e-39	-0.894062	0.055	0.116	2.12585e-34
Gimap1	6.81875e-39	-0.263773	0.598	0.714	2.20157e-34
Gm44148	7.54985e-39	1.4717	0.082	0.035	2.43762e-34
Atad3a	7.93011e-39	-0.37171	0.351	0.466	2.56039e-34
Dusp6	8.0488e-39	-0.401257	0.237	0.34	2.59871e-34
Plekha2	9.04265e-39	0.805024	0.239	0.164	2.9196e-34
Tubb4b	9.8361e-39	-0.302644	0.757	0.812	3.17578e-34
Gsr	1.03214e-38	0.414329	0.574	0.528	3.33247e-34
Timm10	1.04228e-38	-0.418265	0.301	0.41	3.36521e-34
Mfsd1	1.09918e-38	-0.722582	0.099	0.173	3.54892e-34
Surf2	1.19208e-38	-0.45426	0.278	0.383	3.84886e-34
Tfrc	1.26721e-38	-0.333836	0.597	0.687	4.09145e-34
1700010I14Rik	1.30757e-38	-1.38617	0.024	0.069	4.22175e-34
Smim26	1.33812e-38	-0.340734	0.416	0.533	4.3204e-34
Micos13	1.34463e-38	-0.192999	0.832	0.902	4.34139e-34
Ccdc77	1.38291e-38	0.682459	0.314	0.238	4.465e-34
Rbfa	1.66014e-38	-0.433899	0.292	0.399	5.36009e-34
Usp39	1.74731e-38	-0.35815	0.379	0.494	5.64153e-34
Hist1h1b	1.84699e-38	0.500587	0.621	0.58	5.96338e-34
Nacc1	1.84965e-38	0.79794	0.242	0.168	5.97195e-34
Atp6v0d1	1.87065e-38	0.606225	0.365	0.288	6.03975e-34
Nt5c3	1.95342e-38	-0.299699	0.489	0.61	6.307e-34
Gfm1	2.0653e-38	-0.358123	0.354	0.468	6.66824e-34
Rnaseh1	2.0911e-38	1.02368	0.158	0.094	6.75153e-34
Ranbp1	2.73133e-38	-0.128369	0.97	0.986	8.81863e-34
Anapc10	3.60653e-38	0.676551	0.333	0.259	1.16444e-33
Ruvbl2	3.74962e-38	-0.339917	0.412	0.528	1.21064e-33
Ppp1r12b	3.99774e-38	-0.496539	0.199	0.294	1.29075e-33
Ddhd2	4.04128e-38	0.864874	0.206	0.134	1.30481e-33
Eif2d	5.4581e-38	-0.654949	0.108	0.183	1.76226e-33
Tspan5	6.58852e-38	-0.49375	0.202	0.297	2.12724e-33
Gm10722	7.663e-38	-1.755	0.017	0.057	2.47415e-33
Fam32a	7.67897e-38	0.46678	0.499	0.435	2.47931e-33
Cap2	7.70886e-38	1.38092	0.084	0.037	2.48896e-33
Dnajc2	7.73328e-38	-0.260944	0.637	0.743	2.49684e-33
Atox1	8.83975e-38	-0.236286	0.703	0.802	2.85409e-33
Sesn1	8.97127e-38	-0.430905	0.312	0.419	2.89656e-33
Izumo4	9.04945e-38	-0.498084	0.181	0.272	2.9218e-33
Sohlh1	9.25881e-38	4.89089	0.021	0.001	2.98939e-33
Josd2	9.41282e-38	-0.840079	0.068	0.131	3.03912e-33
Lrrc59	1.1359e-37	-0.257677	0.549	0.666	3.66749e-33
Adsl	1.17905e-37	-0.451037	0.267	0.368	3.80681e-33
Haghl	1.29299e-37	-0.869186	0.062	0.124	4.17468e-33
Rgs19	1.53263e-37	-0.561296	0.149	0.234	4.94842e-33
Mcee	1.6952e-37	-0.38411	0.301	0.412	5.47329e-33
Psme3	1.70178e-37	-0.423027	0.277	0.381	5.49454e-33
Ube2h	2.26505e-37	0.412186	0.595	0.55	7.31318e-33
N4bp1	2.30038e-37	0.69779	0.296	0.222	7.42723e-33
Ghitm	2.33698e-37	-0.26087	0.624	0.729	7.5454e-33
Plekhj1	2.49013e-37	-0.288	0.51	0.627	8.0399e-33
Atp6v0e	2.60181e-37	-0.165271	0.897	0.949	8.40046e-33
Trnt1	2.91483e-37	-0.312349	0.486	0.598	9.4111e-33
Spire1	3.06228e-37	-0.467798	0.252	0.347	9.88719e-33
Atraid	3.08732e-37	0.700324	0.292	0.216	9.96801e-33
BC003965	3.76693e-37	-0.353466	0.39	0.501	1.21623e-32
Grpel1	4.34389e-37	-0.268218	0.607	0.714	1.40251e-32
Comt	5.47489e-37	-0.347449	0.361	0.476	1.76768e-32
Dnlz	5.48812e-37	-0.332526	0.448	0.557	1.77195e-32
Eps15l1	6.53501e-37	0.613926	0.346	0.272	2.10996e-32
Coq3	7.27695e-37	-1.14768	0.035	0.084	2.34951e-32
Pbx3	7.67089e-37	0.292849	0.845	0.838	2.4767e-32
Gclc	7.78197e-37	-0.55726	0.183	0.271	2.51257e-32
Zfp91	8.43753e-37	-0.254169	0.637	0.747	2.72422e-32
Ruvbl1	8.48198e-37	-0.274997	0.573	0.689	2.73858e-32
Txndc15	9.00266e-37	-0.462427	0.242	0.34	2.90669e-32
Nit1	9.64015e-37	-0.590695	0.132	0.212	3.11251e-32
Gtf2h1	9.67077e-37	-0.40074	0.294	0.399	3.1224e-32
Mvb12a	9.85919e-37	0.393572	0.614	0.576	3.18324e-32
Nme6	1.07322e-36	-0.509193	0.17	0.257	3.46512e-32
Vps29	1.1448e-36	-0.276925	0.598	0.71	3.69621e-32
Scand1	1.21018e-36	-0.22885	0.737	0.837	3.9073e-32
Mrpl33	1.25428e-36	-0.228394	0.736	0.826	4.04969e-32
Nek2	1.31831e-36	-0.682511	0.119	0.194	4.25642e-32
Amfr	1.33624e-36	0.673606	0.299	0.224	4.31432e-32
Calm3	1.81763e-36	-0.230096	0.662	0.769	5.8686e-32
Cope	1.86796e-36	0.37821	0.63	0.597	6.0311e-32
Fbxl14	2.09646e-36	-0.455962	0.226	0.323	6.76884e-32
Hddc2	2.29975e-36	-0.326866	0.42	0.537	7.42519e-32
Gas5	2.4902e-36	0.249971	0.916	0.92	8.04011e-32
Mdp1	2.58014e-36	-0.44029	0.25	0.349	8.3305e-32
Sytl1	3.13763e-36	2.63247	0.033	0.006	1.01305e-31
Fbxo8	3.68212e-36	0.637792	0.315	0.238	1.18885e-31
Letm2	4.1292e-36	1.36447	0.076	0.032	1.33319e-31
Llph	4.23401e-36	-0.245595	0.648	0.754	1.36704e-31
Naf1	4.58582e-36	0.523223	0.419	0.353	1.48062e-31
Aldh2	4.89935e-36	0.623517	0.3	0.222	1.58185e-31
Asrgl1	5.90833e-36	-0.37826	0.315	0.424	1.90762e-31
Fbxo28	5.96577e-36	-0.510784	0.179	0.267	1.92617e-31
Dus1l	7.11499e-36	-0.538052	0.168	0.253	2.29722e-31
Tspan32	7.1303e-36	-0.35575	0.279	0.389	2.30216e-31
Cyld	7.54832e-36	0.699063	0.274	0.2	2.43713e-31
Slc35a1	8.43663e-36	-0.529484	0.158	0.242	2.72393e-31
Tsnax	9.57391e-36	-0.461708	0.225	0.322	3.09113e-31
Higd1a	1.0576e-35	-0.25523	0.649	0.761	3.41467e-31
Fbln2	1.15772e-35	0.646185	0.296	0.22	3.73792e-31
Nadk	1.31496e-35	-0.523054	0.173	0.259	4.24561e-31
Prpf39	1.69758e-35	0.733942	0.256	0.184	5.48096e-31
Myo9b	1.70971e-35	0.772197	0.233	0.162	5.52015e-31
Ndufa9	1.77124e-35	-0.324541	0.434	0.547	5.71882e-31
Avpi1	1.97491e-35	-0.926262	0.053	0.109	6.3764e-31
Lpcat3	2.00666e-35	-0.373456	0.274	0.377	6.4789e-31
Tspoap1	2.03068e-35	1.65776	0.059	0.022	6.55645e-31
Lonp1	2.05081e-35	-0.340031	0.42	0.528	6.62146e-31
Ube2s	2.56052e-35	-0.146657	0.961	0.986	8.26715e-31
Hs3st3b1	2.65568e-35	-0.842642	0.065	0.124	8.57439e-31
Plxnc1	2.76516e-35	1.02264	0.144	0.085	8.92787e-31
Nabp2	2.88628e-35	-0.34206	0.381	0.492	9.31895e-31
Pno1	3.16876e-35	-0.398218	0.277	0.378	1.0231e-30
Arid5b	3.20411e-35	0.514199	0.434	0.365	1.03451e-30
Fra10ac1	3.31846e-35	-0.52803	0.186	0.274	1.07143e-30
Dbh	5.31241e-35	2.9519	0.028	0.004	1.71522e-30
Ndufs3	5.33749e-35	-0.29978	0.481	0.593	1.72331e-30
Eef1akmt2	5.89539e-35	-0.515878	0.18	0.266	1.90344e-30
Eipr1	6.31935e-35	0.869089	0.182	0.117	2.04033e-30
Cfap298	6.59666e-35	-0.400239	0.238	0.337	2.12986e-30
Rassf5	9.1058e-35	-0.5947	0.134	0.212	2.93999e-30
Jagn1	9.18771e-35	-0.4114	0.254	0.353	2.96644e-30
Nudt5	9.36358e-35	-0.268103	0.573	0.687	3.02322e-30
Impdh1	1.14655e-34	-0.826075	0.07	0.131	3.70186e-30
Cfap20	1.1639e-34	0.440172	0.499	0.438	3.75788e-30
Rbmx	1.30768e-34	-0.812575	0.075	0.137	4.22212e-30
Cd164	1.3097e-34	-0.34509	0.346	0.455	4.22862e-30
Psmb4	1.39075e-34	-0.146077	0.934	0.966	4.4903e-30
Ndufa10	1.45896e-34	-0.286371	0.522	0.633	4.71056e-30
Fxr1	1.63752e-34	0.352792	0.633	0.599	5.28706e-30
Ift20	2.27585e-34	-0.45251	0.22	0.312	7.34805e-30
Rbm28	2.43254e-34	-0.356622	0.391	0.494	7.85393e-30
Cep44	2.43414e-34	0.62391	0.335	0.264	7.85909e-30
Nop16	2.52273e-34	-0.313673	0.446	0.557	8.14514e-30
Galnt12	3.0164e-34	-0.533736	0.161	0.243	9.73906e-30
Spock2	3.17157e-34	-0.642826	0.124	0.198	1.02401e-29
Mrps35	3.2994e-34	-0.36994	0.304	0.407	1.06528e-29
Mogs	3.31512e-34	-0.382402	0.318	0.42	1.07035e-29
Neurl3	3.47553e-34	0.880047	0.166	0.103	1.12215e-29
Lmbrd1	3.73629e-34	0.278199	0.787	0.769	1.20633e-29
Mcm5	4.70306e-34	0.446824	0.529	0.479	1.51848e-29
Slc16a1	5.20879e-34	-0.314701	0.381	0.491	1.68176e-29
Hsd17b7	6.71606e-34	-0.783119	0.069	0.129	2.16841e-29
Msmo1	6.76177e-34	0.470744	0.604	0.568	2.18317e-29
Snx20	7.50178e-34	0.626667	0.294	0.22	2.4221e-29
Flvcr1	7.77394e-34	-0.675051	0.098	0.166	2.50997e-29
Reep5	8.23014e-34	-0.236562	0.662	0.769	2.65726e-29
Sgk1	1.17442e-33	-1.11829	0.04	0.088	3.79186e-29
Ddc	1.18962e-33	1.48715	0.058	0.022	3.84094e-29
Cfl2	1.24185e-33	0.915792	0.153	0.093	4.00956e-29
Pde4d	1.33079e-33	-0.617958	0.141	0.216	4.29673e-29
Psmb7	1.4402e-33	-0.190485	0.804	0.877	4.64999e-29
Ciapin1	1.47098e-33	0.591493	0.343	0.272	4.74936e-29
Nubpl	1.52908e-33	0.934461	0.156	0.097	4.93693e-29
Gm16286	1.57032e-33	-0.270609	0.572	0.675	5.0701e-29
Ppie	1.73536e-33	-0.303551	0.417	0.531	5.60296e-29
Bsg	1.85638e-33	-0.207775	0.785	0.865	5.9937e-29
Chchd3	1.8969e-33	-0.223534	0.671	0.768	6.12452e-29
Cinp	1.8998e-33	-0.337809	0.36	0.468	6.13389e-29
Snhg6	1.90337e-33	0.300055	0.737	0.719	6.1454e-29
Babam1	1.93356e-33	0.464628	0.483	0.423	6.24289e-29
Cd320	1.98995e-33	-0.368761	0.365	0.469	6.42495e-29
Asl	2.11754e-33	-0.350641	0.347	0.452	6.83689e-29
Nip7	2.32292e-33	0.353622	0.629	0.596	7.5e-29
Lat2	2.73356e-33	1.87599	0.04	0.011	8.82583e-29
Noc2l	3.14513e-33	-0.27033	0.548	0.658	1.01547e-28
Gde1	4.10214e-33	-0.401189	0.259	0.357	1.32446e-28
Wdr18	4.15661e-33	-0.387527	0.287	0.387	1.34204e-28
Ctcf	4.28981e-33	0.382955	0.602	0.564	1.38505e-28
Twf2	4.42421e-33	-0.343013	0.367	0.477	1.42845e-28
Kars	4.84765e-33	0.424091	0.5	0.448	1.56516e-28
Dusp23	7.00586e-33	-4.93014	0.001	0.023	2.26198e-28
Tlcd1	7.49278e-33	-0.739818	0.086	0.149	2.41919e-28
Arhgap21	7.5579e-33	0.428761	0.523	0.468	2.44022e-28
Fam78a	1.18861e-32	-0.694811	0.093	0.158	3.83766e-28
Rcsd1	1.22178e-32	-0.320915	0.407	0.51	3.94476e-28
Klhdc2	1.2406e-32	0.509999	0.399	0.331	4.00552e-28
Setd5	1.27865e-32	0.272665	0.754	0.744	4.12838e-28
Fcf1	1.30991e-32	-0.274459	0.481	0.593	4.22932e-28
Prex1	1.39092e-32	0.924597	0.14	0.083	4.49087e-28
Srpr	1.43381e-32	-0.228478	0.571	0.681	4.62933e-28
Lsm12	1.53176e-32	-0.261493	0.578	0.686	4.94558e-28
Tet1	1.55458e-32	0.841932	0.199	0.134	5.01927e-28
Frmd4b	1.58274e-32	1.37602	0.064	0.026	5.11018e-28
Nmd3	1.67259e-32	-0.293704	0.456	0.564	5.4003e-28
Rpl7l1	1.88681e-32	-0.233749	0.658	0.753	6.09193e-28
B4galt5	2.32595e-32	-0.596136	0.128	0.201	7.50978e-28
Chchd7	2.35585e-32	-0.470068	0.174	0.259	7.60634e-28
Aen	2.47591e-32	-0.463615	0.164	0.246	7.99397e-28
Esf1	2.71171e-32	-0.324214	0.439	0.543	8.75531e-28
Gemin2	2.7943e-32	0.835645	0.185	0.123	9.02195e-28
Nrros	2.82979e-32	-0.306866	0.45	0.559	9.13653e-28
Rnf128	2.83191e-32	-1.06885	0.047	0.096	9.14338e-28
Crebrf	2.91437e-32	0.261782	0.822	0.813	9.40964e-28
S100a11	2.92912e-32	0.405394	0.541	0.497	9.45726e-28
Pak1ip1	2.96389e-32	-0.268401	0.53	0.639	9.56952e-28
Zfp961	3.32925e-32	0.73527	0.215	0.148	1.07492e-27
Usp10	3.45724e-32	0.419514	0.537	0.494	1.11624e-27
Utp25	4.81836e-32	-0.650425	0.105	0.172	1.5557e-27
Nans	5.00663e-32	-0.299918	0.417	0.526	1.61649e-27
Idi1	5.06569e-32	-0.259816	0.477	0.584	1.63556e-27
Ccr8	5.17051e-32	-0.550949	0.099	0.166	1.6694e-27
Tmem33	5.22177e-32	-0.380937	0.285	0.382	1.68595e-27
Grhpr	5.91788e-32	-0.461452	0.192	0.278	1.9107e-27
Plagl1	5.99156e-32	0.204108	0.888	0.889	1.93449e-27
Tada1	6.16247e-32	-0.568875	0.138	0.212	1.98968e-27
Psmg2	6.45906e-32	-0.323669	0.351	0.457	2.08544e-27
Irf2	6.9896e-32	0.433707	0.525	0.476	2.25673e-27
Dld	7.05698e-32	0.485232	0.414	0.35	2.27849e-27
Bola3	7.9875e-32	-0.224241	0.613	0.715	2.57892e-27
Mrps18a	9.62876e-32	-0.287136	0.462	0.568	3.10884e-27
Ankrd29	1.00669e-31	-0.779063	0.07	0.128	3.25029e-27
Vstm4	1.12358e-31	0.829612	0.188	0.126	3.62771e-27
Nmnat3	1.14753e-31	-0.69363	0.095	0.159	3.70502e-27
Rpn1	1.23114e-31	0.240044	0.764	0.737	3.97499e-27
Slc25a23	1.2702e-31	-0.319218	0.364	0.468	4.10108e-27
Rcl1	1.27145e-31	-0.343066	0.321	0.424	4.10514e-27
Kidins220	1.38543e-31	0.704357	0.246	0.178	4.47314e-27
Gclm	1.45204e-31	-0.404024	0.235	0.326	4.68819e-27
Sars	1.47941e-31	-0.184437	0.864	0.919	4.77658e-27
Snrnp25	1.75628e-31	-0.28922	0.434	0.544	5.6705e-27
Psma3	1.80769e-31	-0.213486	0.739	0.822	5.83649e-27
Tnp2	1.83853e-31	-1.18783	0.032	0.075	5.93605e-27
Mrfap1	2.01546e-31	-0.213445	0.721	0.812	6.50732e-27
Top1	2.06263e-31	-0.257216	0.579	0.682	6.65961e-27
Ddx18	2.13164e-31	-0.258682	0.526	0.635	6.88241e-27
Nop14	2.19957e-31	-0.270085	0.456	0.566	7.10175e-27
Aim2	2.28901e-31	-0.357241	0.295	0.395	7.39053e-27
Shfl	2.33334e-31	2.50583	0.028	0.005	7.53364e-27
Tmem163	2.69114e-31	-0.449358	0.118	0.19	8.68889e-27
Sgf29	2.79388e-31	-0.433394	0.209	0.295	9.02059e-27
Naa16	3.11089e-31	-0.329237	0.352	0.456	1.00441e-26
Bst2	3.39269e-31	0.46819	0.445	0.386	1.0954e-26
Ppp5c	3.49598e-31	-0.366005	0.29	0.386	1.12875e-26
Plcb3	3.90948e-31	-1.13186	0.033	0.076	1.26225e-26
Smim4	4.45595e-31	-0.343094	0.362	0.461	1.43869e-26
Id3	4.65806e-31	-1.078	0.045	0.093	1.50395e-26
Slc30a1	4.90482e-31	-0.642496	0.091	0.154	1.58362e-26
Aurkaip1	5.10402e-31	-0.232352	0.664	0.763	1.64794e-26
Prr7	5.56505e-31	-0.68492	0.083	0.144	1.79679e-26
Mrpl41	5.65168e-31	-0.278806	0.495	0.604	1.82476e-26
Il6ra	6.02699e-31	-0.934661	0.052	0.102	1.94594e-26
Lyar	6.14745e-31	-0.221062	0.699	0.79	1.98483e-26
Polr1e	7.6526e-31	-0.494647	0.146	0.222	2.47079e-26
Pafah1b3	7.9015e-31	-0.339218	0.301	0.402	2.55116e-26
Edf1	9.46133e-31	-0.16999	0.849	0.911	3.05478e-26
Ddx27	9.91417e-31	-0.282843	0.488	0.596	3.20099e-26
Mrps16	1.10713e-30	-0.244302	0.605	0.71	3.57458e-26
Sdhaf1	1.24033e-30	-0.600255	0.118	0.186	4.00467e-26
Taf1a	1.30292e-30	-0.716046	0.084	0.144	4.20673e-26
Chst11	1.30951e-30	-0.704008	0.083	0.143	4.22803e-26
Ulbp1	1.41294e-30	0.482855	0.471	0.416	4.56195e-26
Pdcd4	1.61641e-30	-0.464769	0.169	0.248	5.21892e-26
Cdv3	1.76688e-30	-0.207089	0.718	0.808	5.70474e-26
Smg7	1.79087e-30	-0.29406	0.373	0.478	5.78218e-26
2010007H06Rik	1.96729e-30	-4.66872	0	0.02	6.35179e-26
Snrpg	2.02921e-30	-0.120193	0.982	0.993	6.55171e-26
Podnl1	2.1111e-30	-2.39144	0.005	0.03	6.81612e-26
Klhl36	2.37028e-30	1.03337	0.12	0.069	7.65292e-26
Cdt1	2.44385e-30	0.404214	0.522	0.472	7.89047e-26
Bag4	2.50712e-30	0.565728	0.327	0.26	8.09475e-26
Uhmk1	3.25073e-30	-0.528312	0.149	0.222	1.04956e-25
Ndufa2	3.29639e-30	-0.154952	0.893	0.94	1.06431e-25
Aass	3.73297e-30	0.313618	0.69	0.668	1.20526e-25
Snx2	4.59979e-30	-0.321082	0.389	0.491	1.48513e-25
Tex30	4.92969e-30	-0.252091	0.543	0.646	1.59165e-25
Rpf1	5.408e-30	-0.277697	0.447	0.556	1.74608e-25
Trmt1	5.68211e-30	0.623695	0.288	0.222	1.83458e-25
Rer1	5.87863e-30	-0.234269	0.558	0.665	1.89803e-25
mt-Co2	5.88011e-30	-0.109572	1	0.999	1.89851e-25
Me2	6.29472e-30	-0.333689	0.339	0.441	2.03238e-25
Kif1b	6.77167e-30	0.221335	0.853	0.853	2.18637e-25
Pdha1	6.85809e-30	-0.299375	0.4	0.502	2.21427e-25
Nin	6.94646e-30	0.916731	0.136	0.082	2.2428e-25
Cadm3	7.05356e-30	-0.922204	0.033	0.076	2.27738e-25
Bmp2k	7.18185e-30	-0.801541	0.06	0.112	2.3188e-25
Dis3	7.39186e-30	-0.372413	0.258	0.35	2.38661e-25
Ap1s1	7.63304e-30	-0.286575	0.419	0.523	2.46448e-25
Dek	8.25539e-30	0.185354	0.924	0.924	2.66542e-25
Psmg3	9.95881e-30	-0.321882	0.347	0.447	3.2154e-25
Ctps	1.07598e-29	-0.286419	0.411	0.516	3.474e-25
Kifap3	1.19734e-29	-0.378784	0.243	0.333	3.86585e-25
Ube2v2	1.2033e-29	-0.268431	0.521	0.627	3.8851e-25
Psma7	1.2496e-29	-0.11241	0.968	0.987	4.03459e-25
Chd3	1.30624e-29	-0.327762	0.301	0.401	4.21746e-25
Pim2	1.39328e-29	-0.441216	0.149	0.224	4.4985e-25
Paxx	1.52438e-29	-0.368862	0.256	0.348	4.92177e-25
Gm16091	1.70588e-29	0.828707	0.153	0.096	5.50777e-25
Primpol	1.80939e-29	0.777198	0.194	0.133	5.84198e-25
Mrpl52	1.96182e-29	-0.267884	0.49	0.599	6.33412e-25
Cd37	2.07972e-29	-0.509021	0.15	0.224	6.71479e-25
Trak1	2.18277e-29	-0.927668	0.033	0.075	7.04752e-25
Ostc	2.3444e-29	0.172241	0.949	0.956	7.56936e-25
Slc20a1	2.48083e-29	-0.557095	0.124	0.192	8.00986e-25
Trmt6	2.51136e-29	-0.32474	0.363	0.462	8.10842e-25
Wdr46	2.5429e-29	-0.337017	0.316	0.411	8.21028e-25
Mtx2	2.57237e-29	-0.215699	0.648	0.749	8.30542e-25
Cdc14a	2.64778e-29	-0.39772	0.24	0.328	8.54889e-25
St13	2.85046e-29	-0.220482	0.645	0.744	9.20328e-25
Med29	2.8577e-29	-0.410888	0.218	0.305	9.22665e-25
Tspyl4	3.02664e-29	-0.561965	0.129	0.198	9.77212e-25
Nmt2	3.14503e-29	-0.277412	0.421	0.526	1.01544e-24
Prmt1	3.20373e-29	-0.192315	0.766	0.846	1.03439e-24
Gm11168	3.63271e-29	-1.45956	0.015	0.047	1.17289e-24
Txn1	3.91492e-29	-0.117434	0.969	0.984	1.26401e-24
Lamtor3	4.00106e-29	-0.286685	0.458	0.558	1.29182e-24
Naa50	4.34497e-29	-0.247816	0.569	0.671	1.40286e-24
Atp5l	4.46244e-29	-0.106633	0.98	0.992	1.44079e-24
Rbms2	4.79653e-29	0.730662	0.205	0.143	1.54865e-24
Psmg4	4.81612e-29	-0.368378	0.262	0.352	1.55498e-24
Xpc	4.92628e-29	-0.474767	0.147	0.221	1.59055e-24
Sec61b	5.47698e-29	0.143429	0.986	0.991	1.76835e-24
Sorbs1	5.93104e-29	-0.389661	0.225	0.311	1.91495e-24
Vgll1	6.04721e-29	-0.524337	0.142	0.213	1.95246e-24
Camta1	6.90948e-29	-0.354995	0.293	0.386	2.23086e-24
Nop2	7.3408e-29	-0.463556	0.191	0.269	2.37012e-24
Cox19	8.90983e-29	-0.317048	0.327	0.425	2.87672e-24
Sf3b5	8.97533e-29	-0.178071	0.796	0.867	2.89786e-24
Mfsd2a	1.00371e-28	-3.49302	0.001	0.021	3.24068e-24
Gpr89	1.02027e-28	-0.310511	0.319	0.417	3.29413e-24
Csrp1	1.10022e-28	-0.413054	0.202	0.284	3.55227e-24
Gm26936	1.11667e-28	-0.856508	0.048	0.096	3.6054e-24
Angel2	1.21703e-28	-0.529624	0.117	0.184	3.92942e-24
Pgk1	1.25571e-28	-0.190158	0.885	0.937	4.0543e-24
Lrrc42	1.6317e-28	-0.257815	0.332	0.437	5.26826e-24
Cited2	1.78418e-28	0.279816	0.786	0.762	5.76058e-24
D130040H23Rik	2.03441e-28	0.758697	0.188	0.129	6.56851e-24
Fam162a	2.05846e-28	-0.272127	0.577	0.671	6.64617e-24
Park7	2.125e-28	-0.170747	0.858	0.912	6.86098e-24
Gna13	2.24284e-28	-0.378557	0.267	0.356	7.24146e-24
Aifm1	2.25362e-28	-0.327076	0.338	0.434	7.27625e-24
Vma21	2.42584e-28	-0.285095	0.364	0.471	7.83232e-24
Rpp14	2.44477e-28	-0.436199	0.166	0.242	7.89344e-24
Apex1	2.44828e-28	-0.256468	0.538	0.636	7.90476e-24
Gatc	2.75815e-28	-0.561948	0.119	0.185	8.90524e-24
Tsen15	2.93896e-28	-0.278609	0.369	0.471	9.48903e-24
Fam216a	3.31041e-28	-0.505936	0.121	0.188	1.06883e-23
Cmip	3.36509e-28	0.442868	0.474	0.424	1.08649e-23
Dimt1	3.48539e-28	-0.400907	0.225	0.307	1.12533e-23
Pnkd	4.16672e-28	-0.243345	0.53	0.639	1.34531e-23
Pdss1	4.3256e-28	-0.277091	0.437	0.54	1.39661e-23
Gm19705	4.41563e-28	-1.91986	0.008	0.034	1.42568e-23
Ndufa13	4.59074e-28	0.158883	0.968	0.977	1.48221e-23
Gfod1	4.9339e-28	-0.800681	0.072	0.125	1.59301e-23
Rftn1	5.01674e-28	-0.510065	0.146	0.216	1.61976e-23
Letm1	5.12544e-28	-0.352467	0.238	0.327	1.65485e-23
Resf1	5.55513e-28	0.644032	0.284	0.22	1.79358e-23
Ntmt1	5.61923e-28	-0.303791	0.388	0.485	1.81428e-23
Pum3	5.83175e-28	-0.27669	0.363	0.466	1.8829e-23
H2afx	6.25413e-28	-0.308343	0.792	0.846	2.01927e-23
Capn1	6.5597e-28	-0.800751	0.055	0.104	2.11793e-23
Kxd1	6.65697e-28	0.495217	0.409	0.349	2.14934e-23
Ssna1	6.97221e-28	-0.233506	0.59	0.691	2.25112e-23
Ndufv1	6.99199e-28	-0.292289	0.418	0.52	2.2575e-23
Rnf144a	7.05312e-28	1.08302	0.104	0.059	2.27724e-23
Fmc1	7.34417e-28	-0.242023	0.582	0.682	2.37121e-23
Pim3	7.99132e-28	-0.358961	0.225	0.31	2.58016e-23
Pusl1	8.10114e-28	-0.535988	0.134	0.202	2.61561e-23
Dus4l	8.21185e-28	0.884085	0.153	0.099	2.65136e-23
Immp2l	9.95641e-28	2.59206	0.027	0.006	3.21462e-23
Prss57	1.01972e-27	-1.14814	0.027	0.065	3.29236e-23
Plaat3	1.0539e-27	-1.16169	0.025	0.062	3.40272e-23
Gdi2	1.18489e-27	-0.197607	0.708	0.8	3.82564e-23
Dock10	1.30621e-27	0.407161	0.615	0.596	4.21737e-23
Slbp	1.3917e-27	0.328679	0.651	0.626	4.49338e-23
Anxa5	1.41355e-27	-0.281574	0.371	0.47	4.56393e-23
Nrm	1.41968e-27	0.698539	0.204	0.144	4.58373e-23
Mcph1	1.54049e-27	-0.336924	0.321	0.412	4.97379e-23
Zfp281	1.57719e-27	-0.667555	0.081	0.136	5.09226e-23
Jtb	1.59258e-27	-0.237936	0.471	0.578	5.14196e-23
Hmces	1.67614e-27	-0.437167	0.156	0.23	5.41175e-23
Klhl28	1.81272e-27	1.12294	0.085	0.044	5.85274e-23
Rnasek	1.87874e-27	-0.207808	0.681	0.77	6.0659e-23
Abcf1	2.1165e-27	-0.198008	0.737	0.814	6.83354e-23
Cct6a	2.12392e-27	-0.141118	0.909	0.948	6.8575e-23
Trp53bp2	2.35255e-27	-0.53634	0.117	0.181	7.59569e-23
Nes	2.42554e-27	-0.859121	0.056	0.103	7.83134e-23
Gatad2a	2.92743e-27	0.400214	0.503	0.456	9.4518e-23
Rnf113a1	2.94643e-27	-0.862877	0.048	0.093	9.51313e-23
Tor2a	3.06681e-27	-0.316884	0.333	0.427	9.90181e-23
Bop1	3.20057e-27	-0.405128	0.228	0.31	1.03337e-22
1810046K07Rik	3.25992e-27	-4.13554	0.001	0.018	1.05253e-22
Sltm	3.53287e-27	-0.212021	0.647	0.745	1.14066e-22
Dcaf13	3.59425e-27	-0.336715	0.285	0.375	1.16048e-22
Farsb	3.74516e-27	-0.23239	0.554	0.659	1.2092e-22
Keap1	3.76784e-27	-0.371933	0.24	0.323	1.21652e-22
Cmc1	3.89003e-27	-0.312957	0.292	0.385	1.25597e-22
Laptm4a	3.93447e-27	-0.284771	0.39	0.49	1.27032e-22
Alg3	4.10672e-27	-0.610114	0.089	0.147	1.32594e-22
Hspa8	4.18542e-27	-0.111798	0.991	0.997	1.35135e-22
Dpf3	4.21957e-27	1.62436	0.045	0.017	1.36237e-22
Sdf2l1	4.34433e-27	-0.235981	0.454	0.559	1.40265e-22
Eef1d	4.6499e-27	-0.125662	0.944	0.975	1.50131e-22
Trat1	5.08015e-27	1.84207	0.036	0.011	1.64023e-22
Atp13a3	5.93505e-27	-0.248027	0.511	0.611	1.91625e-22
Car12	6.13366e-27	-0.579947	0.106	0.167	1.98038e-22
Mapk1	6.23638e-27	0.23565	0.823	0.82	2.01354e-22
Ndufaf8	6.56617e-27	-0.380184	0.219	0.301	2.12002e-22
Fgd5	6.58242e-27	-3.26497	0.002	0.021	2.12527e-22
Pmm1	6.69908e-27	-0.34006	0.29	0.38	2.16293e-22
Tmem238	7.02866e-27	1.06079	0.096	0.053	2.26934e-22
Slc24a5	7.18933e-27	-0.354727	0.222	0.306	2.32122e-22
Mau2	7.23812e-27	0.614128	0.259	0.196	2.33697e-22
Exoc6b	7.47183e-27	0.551383	0.334	0.273	2.41243e-22
Tomm7	8.0084e-27	0.186514	0.884	0.89	2.58567e-22
Gm6329	8.29521e-27	0.663755	0.251	0.189	2.67827e-22
Aplp1	9.98117e-27	-3.23941	0.002	0.022	3.22262e-22
Dnajc15	1.01153e-26	0.148135	0.969	0.972	3.26592e-22
Stard4	1.0654e-26	-0.370641	0.248	0.333	3.43987e-22
Hibch	1.13368e-26	-0.325557	0.289	0.38	3.6603e-22
Polr2l	1.20575e-26	-0.327096	0.284	0.375	3.89301e-22
Wdr83os	1.25748e-26	0.311775	0.609	0.574	4.06002e-22
Tnfaip8	1.30659e-26	-0.281171	0.375	0.474	4.21859e-22
Dpm3	1.37503e-26	0.242428	0.792	0.778	4.43955e-22
Nod1	1.38545e-26	3.15649	0.019	0.003	4.47321e-22
Abce1	1.49192e-26	0.36167	0.576	0.545	4.81698e-22
Car2	1.5432e-26	2.89127	0.022	0.004	4.98253e-22
Edc4	1.55947e-26	0.771865	0.163	0.109	5.03507e-22
Ftsj3	1.76849e-26	-0.319669	0.346	0.439	5.70992e-22
Svil	1.76972e-26	-0.358623	0.241	0.325	5.71389e-22
Slc38a1	1.80098e-26	-0.1885	0.703	0.789	5.81482e-22
Alkbh3	1.98907e-26	-0.50173	0.146	0.214	6.42213e-22
Gm32846	2.00316e-26	-3.39721	0.002	0.021	6.46761e-22
Pskh1	2.00401e-26	0.992694	0.101	0.057	6.47034e-22
Psmd3	2.00787e-26	-0.269883	0.425	0.528	6.4828e-22
Apoo	2.02941e-26	-0.289024	0.329	0.422	6.55235e-22
Akt3	2.2323e-26	3.4495	0.017	0.002	7.20742e-22
Cdk15	2.6702e-26	1.24657	0.053	0.022	8.62129e-22
Bsn	2.70337e-26	-0.43032	0.175	0.248	8.72836e-22
Slc4a8	2.71767e-26	-0.914182	0.04	0.082	8.77454e-22
P2rx4	2.87741e-26	-0.803873	0.055	0.102	9.29028e-22
Cbr1	2.89313e-26	-0.27847	0.421	0.522	9.34104e-22
AY036118	3.12062e-26	0.42925	0.457	0.403	1.00756e-21
Trim45	3.27692e-26	0.345512	0.619	0.589	1.05802e-21
St6gal1	3.73072e-26	-0.851919	0.06	0.108	1.20454e-21
Ddx39b	3.9876e-26	-0.204262	0.728	0.806	1.28748e-21
Usp38	4.08123e-26	0.623025	0.247	0.186	1.31771e-21
Gm21738	4.22048e-26	-1.12882	0.033	0.071	1.36267e-21
Rab3gap2	4.47147e-26	-0.427128	0.167	0.239	1.4437e-21
Kif5c	4.53202e-26	0.789305	0.165	0.11	1.46325e-21
Cherp	4.56386e-26	0.647042	0.25	0.19	1.47353e-21
Cst7	4.83141e-26	-0.564683	0.106	0.164	1.55992e-21
Ube2e1	4.84254e-26	-0.201318	0.622	0.724	1.56351e-21
Rc3h1	5.05085e-26	-0.298843	0.351	0.444	1.63077e-21
Rhoh	5.31557e-26	0.525712	0.36	0.301	1.71624e-21
Noc4l	6.0115e-26	-0.449143	0.162	0.234	1.94093e-21
Cct4	6.38283e-26	-0.159641	0.839	0.905	2.06082e-21
Pde3b	6.72459e-26	0.355924	0.606	0.578	2.17117e-21
BC055324	7.10919e-26	-0.590387	0.096	0.153	2.29535e-21
Zfp101	7.35011e-26	0.661425	0.246	0.187	2.37313e-21
Gadd45a	7.96914e-26	-0.487828	0.135	0.201	2.573e-21
Aak1	8.28955e-26	0.264926	0.77	0.765	2.67645e-21
Ccdc126	8.47578e-26	-0.554967	0.113	0.174	2.73657e-21
Nudt16	8.61551e-26	-1.14005	0.022	0.056	2.78169e-21
Cenpf	9.31044e-26	-0.376957	0.487	0.561	3.00606e-21
Uqcrfs1	9.60707e-26	-0.17483	0.766	0.845	3.10184e-21
Psma4	1.03104e-25	-0.141081	0.891	0.936	3.32893e-21
Mlf2	1.04705e-25	-0.264673	0.43	0.529	3.3806e-21
Srsf2	1.06972e-25	-0.175648	0.801	0.863	3.4538e-21
Pea15a	1.08598e-25	-0.966548	0.03	0.066	3.5063e-21
Xpnpep1	1.11858e-25	-0.470187	0.121	0.186	3.61155e-21
Ecsit	1.29435e-25	-0.385598	0.235	0.315	4.17905e-21
Sncb	1.36661e-25	-7.18872	0	0.016	4.41237e-21
Usp15	1.689e-25	-0.248161	0.499	0.597	5.45328e-21
Chd2	1.70514e-25	0.409251	0.496	0.45	5.50539e-21
Pbxip1	1.70526e-25	0.884764	0.128	0.079	5.50579e-21
Vps4a	1.97587e-25	0.649674	0.237	0.179	6.37949e-21
Alkbh7	2.05123e-25	-0.364889	0.212	0.29	6.62282e-21
Gtf3c6	2.06846e-25	-0.33163	0.279	0.367	6.67844e-21
Ak2	2.49435e-25	-0.179921	0.749	0.842	8.05351e-21
Bak1	2.63758e-25	-0.331199	0.269	0.354	8.51597e-21
Hk1	2.73425e-25	-0.429585	0.17	0.242	8.82807e-21
Blvrb	2.75612e-25	0.653373	0.233	0.175	8.8987e-21
Kcnq1ot1	2.86384e-25	0.296902	0.728	0.726	9.24649e-21
Rps6ka5	3.00566e-25	-0.308146	0.274	0.362	9.70436e-21
Mrps30	3.121e-25	-0.328159	0.331	0.418	1.00768e-20
Nifk	3.14177e-25	-0.280563	0.428	0.524	1.01438e-20
H2-Ke6	3.1824e-25	-0.378537	0.185	0.26	1.0275e-20
Capn2	3.65989e-25	-0.455889	0.159	0.228	1.18167e-20
Ash2l	3.85879e-25	0.309128	0.629	0.616	1.24589e-20
Parl	3.96444e-25	-0.364704	0.271	0.355	1.28e-20
Pacc1	3.97531e-25	-0.748987	0.057	0.103	1.28351e-20
Lima1	4.10693e-25	1.0751	0.084	0.045	1.326e-20
Rabif	4.18044e-25	-0.546046	0.098	0.155	1.34974e-20
Dyrk3	4.63444e-25	-0.75013	0.06	0.107	1.49632e-20
Trappc4	4.75694e-25	-0.258813	0.396	0.493	1.53587e-20
Mast3	4.9238e-25	0.86349	0.144	0.095	1.58975e-20
Nadk2	5.13926e-25	-0.412969	0.2	0.275	1.65931e-20
Fdxr	5.5565e-25	-0.426338	0.165	0.234	1.79403e-20
Ciart	5.66895e-25	-0.889616	0.034	0.072	1.83033e-20
Rpgrip1	6.41584e-25	-0.298507	0.293	0.38	2.07148e-20
Rpp25l	6.5061e-25	-0.268086	0.363	0.458	2.10062e-20
Psmb6	6.7862e-25	-0.162562	0.787	0.861	2.19106e-20
Taf4b	6.95745e-25	-0.513636	0.117	0.178	2.24635e-20
2210016L21Rik	7.26074e-25	-0.30961	0.278	0.364	2.34427e-20
Gga2	7.60439e-25	-0.439578	0.151	0.218	2.45523e-20
Gatad1	8.02334e-25	-0.226493	0.578	0.672	2.5905e-20
Scyl3	8.48913e-25	-0.519604	0.116	0.176	2.74089e-20
Hnrnpa0	8.70422e-25	-0.150537	0.88	0.928	2.81033e-20
Eif3d	8.91451e-25	-0.20214	0.623	0.721	2.87823e-20
Snrpa1	8.99802e-25	-0.187718	0.641	0.738	2.90519e-20
Nle1	9.02777e-25	-0.46204	0.148	0.214	2.9148e-20
Manf	9.1213e-25	0.226914	0.864	0.874	2.94499e-20
Fbl	9.68696e-25	-0.183817	0.774	0.851	3.12763e-20
Gstt2	1.01858e-24	-0.254588	0.431	0.527	3.28869e-20
Cox6a2	1.01943e-24	-0.603765	0.352	0.415	3.29144e-20
Hsd17b13	1.02703e-24	-0.951024	0.034	0.072	3.31598e-20
Utp18	1.0667e-24	-0.266472	0.378	0.474	3.44405e-20
Ttc32	1.10438e-24	-0.569993	0.091	0.146	3.56572e-20
Pus1	1.15613e-24	-0.417926	0.175	0.246	3.73281e-20
Zfp704	1.16075e-24	0.417848	0.479	0.433	3.7477e-20
Patj	1.1827e-24	-0.718744	0.06	0.107	3.81859e-20
Rae1	1.185e-24	-0.336221	0.261	0.345	3.826e-20
Dipk1b	1.27401e-24	-2.29451	0.005	0.027	4.11339e-20
Trmt10c	1.27733e-24	-0.378524	0.214	0.29	4.12412e-20
Gmps	1.32905e-24	-0.167595	0.796	0.859	4.2911e-20
Mbnl2	1.36277e-24	0.490041	0.387	0.33	4.39998e-20
Vegfb	1.41588e-24	-0.28238	0.381	0.476	4.57145e-20
Med8	1.4445e-24	-0.235771	0.533	0.631	4.66386e-20
Mrpl16	1.57246e-24	-0.407135	0.214	0.288	5.07699e-20
AA467197	1.63724e-24	0.870587	0.132	0.084	5.28614e-20
Ddx56	1.66516e-24	-0.339696	0.263	0.345	5.37629e-20
Gtf2ird1	1.73989e-24	-1.72107	0.01	0.036	5.61759e-20
Ankrd13c	1.75837e-24	-0.294411	0.279	0.367	5.67725e-20
Coa6	1.85841e-24	-0.377649	0.198	0.273	6.00024e-20
Gins1	1.91701e-24	-0.427833	0.153	0.221	6.18945e-20
Eif4b	1.96108e-24	0.271621	0.666	0.655	6.33175e-20
Pdk3	2.0293e-24	-0.307137	0.301	0.39	6.552e-20
Mki67	2.16099e-24	0.33624	0.668	0.651	6.9772e-20
Mia3	2.21008e-24	-0.279423	0.346	0.437	7.13568e-20
Eny2	2.27784e-24	-0.197989	0.665	0.759	7.35445e-20
Rbm38	2.55994e-24	-0.431481	0.174	0.244	8.26527e-20
Rwdd1	2.65967e-24	-0.169194	0.76	0.837	8.58729e-20
Akt1	2.68764e-24	-0.272684	0.351	0.446	8.6776e-20
Tesc	2.71386e-24	-0.636947	0.091	0.144	8.76225e-20
Mphosph10	2.76873e-24	-0.225549	0.464	0.563	8.9394e-20
Nxt1	2.99541e-24	-0.23611	0.491	0.589	9.67128e-20
Pdk1	3.06748e-24	-0.304288	0.292	0.378	9.90397e-20
Emc4	3.20265e-24	-0.311982	0.295	0.382	1.03404e-19
A630001G21Rik	3.20772e-24	-0.587197	0.102	0.159	1.03568e-19
Usf1	3.37893e-24	-0.48821	0.144	0.208	1.09096e-19
Tsen2	3.57534e-24	-0.470265	0.133	0.196	1.15437e-19
Ddx39	3.65684e-24	0.261993	0.717	0.701	1.18068e-19
Arhgdib	3.77259e-24	-0.118662	0.932	0.966	1.21805e-19
Ell	3.8389e-24	0.781043	0.155	0.104	1.23947e-19
Gpr132	4.03947e-24	-0.553479	0.09	0.144	1.30422e-19
Wdr26	4.38338e-24	-0.225588	0.524	0.62	1.41526e-19
Metap2	4.48958e-24	-0.156001	0.814	0.878	1.44955e-19
Ptbp1	4.53675e-24	-0.27397	0.395	0.49	1.46478e-19
Eif3h	4.56689e-24	0.154581	0.932	0.939	1.47451e-19
Foxp4	4.69043e-24	-0.858879	0.035	0.072	1.5144e-19
Dedd	4.89895e-24	-0.471246	0.118	0.179	1.58172e-19
Glb1	5.25722e-24	-0.355024	0.216	0.292	1.6974e-19
Mtx1	5.3473e-24	-0.290843	0.368	0.461	1.72648e-19
Mrps11	5.37869e-24	-0.29411	0.291	0.377	1.73662e-19
Gpsm3	5.50429e-24	-0.238112	0.325	0.422	1.77717e-19
Pcbd2	5.59017e-24	-0.334295	0.304	0.39	1.8049e-19
Hsp90aa1	5.66093e-24	-0.110244	0.962	0.982	1.82774e-19
Lin9	5.74342e-24	-0.421351	0.179	0.249	1.85438e-19
Ptcd2	6.03125e-24	-0.309663	0.244	0.327	1.94731e-19
Sco2	6.52132e-24	-0.668003	0.069	0.117	2.10554e-19
Sec24d	7.00275e-24	0.430063	0.441	0.388	2.26098e-19
Mybbp1a	7.48466e-24	-0.228577	0.502	0.598	2.41657e-19
Sccpdh	7.60257e-24	-0.530271	0.079	0.13	2.45464e-19
0610010K14Rik	8.40083e-24	-0.325004	0.281	0.365	2.71237e-19
Sardh	8.8699e-24	2.38215	0.024	0.006	2.86383e-19
Fermt3	9.132e-24	-0.233356	0.442	0.542	2.94845e-19
Zfp354c	9.61264e-24	-5.22128	0	0.015	3.10363e-19
Terf2ip	1.10998e-23	0.779071	0.159	0.108	3.58379e-19
Irak1bp1	1.23789e-23	-0.33656	0.249	0.329	3.99679e-19
Rnf2	1.26216e-23	-0.291137	0.266	0.349	4.07512e-19
Spout1	1.26292e-23	-0.317018	0.248	0.331	4.0776e-19
Polr2j	1.26371e-23	-0.195119	0.619	0.718	4.08014e-19
Hgsnat	1.32805e-23	1.24413	0.061	0.029	4.28786e-19
Coq5	1.3357e-23	-0.359515	0.222	0.297	4.31257e-19
Tsfm	1.39845e-23	-0.2464	0.49	0.59	4.51517e-19
Krba1	1.44348e-23	-0.827778	0.035	0.073	4.66056e-19
Cacna1d	1.49211e-23	-0.339506	0.23	0.307	4.81756e-19
Wdfy1	1.55983e-23	-0.420814	0.137	0.2	5.03622e-19
Uqcc3	1.60943e-23	-0.354417	0.233	0.309	5.19636e-19
Hikeshi	1.68415e-23	-0.253092	0.531	0.618	5.43761e-19
Cdc42	1.70912e-23	-0.131989	0.882	0.931	5.51824e-19
Gm29506	1.77413e-23	0.780178	0.186	0.134	5.72813e-19
Slc16a10	1.88771e-23	-0.338078	0.228	0.305	6.09486e-19
Fcgr3	1.93466e-23	-1.84138	0.012	0.038	6.24642e-19
Gja1	1.94736e-23	-1.27346	0.023	0.054	6.28745e-19
Mrpl13	2.04814e-23	-0.218294	0.572	0.668	6.61283e-19
Adi1	2.24134e-23	0.78574	0.151	0.101	7.23662e-19
Trpa1	2.32913e-23	4.07366	0.013	0.001	7.52008e-19
5031425E22Rik	2.38943e-23	0.718719	0.206	0.151	7.71474e-19
Nck2	2.39012e-23	-0.270164	0.308	0.395	7.71698e-19
Itgb1bp1	2.39409e-23	-0.345346	0.248	0.327	7.7298e-19
Ptpmt1	2.55724e-23	-0.266238	0.427	0.519	8.25657e-19
Golt1b	2.62063e-23	-0.376397	0.195	0.268	8.46123e-19
Arhgef18	2.70969e-23	-0.388802	0.138	0.202	8.74879e-19
Glo1	2.72587e-23	-0.1913	0.657	0.75	8.80102e-19
Psenen	3.39353e-23	-0.198508	0.631	0.719	1.09567e-18
Chd4	3.46982e-23	0.184241	0.901	0.898	1.1203e-18
Cnep1r1	3.63562e-23	0.497928	0.314	0.256	1.17383e-18
Mycbp	3.67319e-23	-0.266367	0.384	0.477	1.18596e-18
Sema4f	3.68954e-23	-0.975006	0.038	0.075	1.19124e-18
G430095P16Rik	4.87685e-23	0.998635	0.099	0.058	1.57459e-18
Wdr83	4.98754e-23	0.858436	0.13	0.084	1.61033e-18
Phlpp1	5.01714e-23	0.195742	0.864	0.865	1.61988e-18
Arl2bp	5.5391e-23	0.381293	0.49	0.45	1.78841e-18
Chd9	5.60163e-23	0.406865	0.456	0.41	1.8086e-18
Stk17b	5.95521e-23	-0.21106	0.536	0.63	1.92276e-18
Riox1	6.26017e-23	-0.379073	0.184	0.255	2.02122e-18
Ptges3	6.64646e-23	-0.15384	0.763	0.837	2.14594e-18
Dnajc11	7.00039e-23	0.628336	0.2	0.144	2.26021e-18
2610301B20Rik	7.07353e-23	-0.52012	0.099	0.153	2.28383e-18
Ccdc9	7.28495e-23	-0.530098	0.096	0.151	2.35209e-18
Nob1	7.84845e-23	0.365271	0.474	0.432	2.53403e-18
Pik3r5	8.00517e-23	-2.52455	0.004	0.022	2.58463e-18
Erh	9.30473e-23	-0.158017	0.736	0.82	3.00422e-18
Pja1	9.76812e-23	-0.431157	0.17	0.236	3.15383e-18
Pcgf5	1.02815e-22	-0.440528	0.13	0.19	3.31958e-18
Utp3	1.11375e-22	-0.218277	0.474	0.573	3.59597e-18
Dusp5	1.15773e-22	4.98913	0.011	0	3.73797e-18
Ifi203	1.16806e-22	-0.380617	0.155	0.221	3.77132e-18
Zc3h15	1.21163e-22	-0.140999	0.879	0.928	3.91198e-18
Nfix	1.25587e-22	0.605123	0.258	0.204	4.05484e-18
Atad1	1.25901e-22	-0.253872	0.342	0.433	4.06495e-18
Slc38a10	1.26104e-22	0.222435	0.805	0.803	4.07153e-18
Kmt2a	1.26684e-22	0.388237	0.434	0.384	4.09025e-18
Laptm5	1.26906e-22	-0.288348	0.277	0.362	4.09743e-18
Atp6v1b2	1.28703e-22	0.483376	0.337	0.282	4.15543e-18
Itga2	1.30063e-22	-0.399823	0.134	0.195	4.19935e-18
Txk	1.31042e-22	-2.17619	0.008	0.029	4.23096e-18
Tmem70	1.3849e-22	-0.308735	0.275	0.357	4.47143e-18
Hnrnpc	1.39367e-22	-0.144137	0.816	0.884	4.49974e-18
Ndufs6	1.45335e-22	-0.168343	0.759	0.836	4.69242e-18
Gmds	1.47111e-22	-0.181851	0.713	0.795	4.74978e-18
Klhl6	1.51059e-22	-0.450535	0.107	0.163	4.87725e-18
Smco4	1.72008e-22	-0.236694	0.34	0.433	5.55361e-18
Trap1	1.75487e-22	-0.284611	0.353	0.44	5.66595e-18
D1Ertd622e	1.93505e-22	-0.427291	0.138	0.2	6.24769e-18
Zwint	1.97668e-22	-0.239602	0.415	0.509	6.38211e-18
Arpp19	1.99062e-22	-0.166602	0.736	0.821	6.42711e-18
4930453N24Rik	2.03036e-22	-0.295726	0.226	0.304	6.55544e-18
1700012D14Rik	2.20857e-22	1.17846	0.066	0.033	7.13083e-18
Tsta3	2.24546e-22	-0.316106	0.211	0.286	7.24991e-18
Dhrs3	2.26889e-22	1.0621	0.088	0.051	7.32557e-18
Aip	2.31313e-22	-0.310032	0.232	0.309	7.46839e-18
Nfkbib	2.31492e-22	-0.338995	0.221	0.294	7.47418e-18
Spcs3	2.56028e-22	0.44983	0.37	0.316	8.26638e-18
Mrpl2	2.57311e-22	-0.21413	0.505	0.602	8.3078e-18
Mrpl48	2.58922e-22	-0.292342	0.311	0.394	8.3598e-18
Cln5	2.64608e-22	-0.474042	0.127	0.186	8.54339e-18
Sfxn1	2.7066e-22	-0.183682	0.672	0.756	8.73881e-18
Tnpo2	2.80428e-22	0.706271	0.175	0.123	9.05417e-18
Slc50a1	2.83693e-22	0.444869	0.389	0.337	9.15959e-18
Elp1	2.96808e-22	-0.395782	0.195	0.263	9.58303e-18
Bri3bp	3.00397e-22	-0.241869	0.464	0.559	9.69891e-18
Sdha	3.04454e-22	-0.218485	0.52	0.616	9.82992e-18
1110065P20Rik	3.07574e-22	-0.279378	0.312	0.397	9.93063e-18
Pop7	3.30468e-22	-0.247538	0.399	0.489	1.06698e-17
Btbd1	3.53963e-22	0.397964	0.436	0.391	1.14284e-17
Bccip	3.84881e-22	-0.204819	0.523	0.626	1.24266e-17
Elovl1	3.87505e-22	-0.271907	0.296	0.382	1.25114e-17
Prkaca	3.98885e-22	0.676387	0.185	0.133	1.28788e-17
E2f4	3.99036e-22	0.429163	0.409	0.364	1.28837e-17
2025-03-05	4.56354e-22	-0.204432	0.549	0.647	1.47343e-17
Nwd1	4.62618e-22	1.6667	0.03	0.01	1.49365e-17
Jade1	4.66159e-22	-0.266701	0.348	0.436	1.50509e-17
Bcas1	4.68223e-22	0.667924	0.261	0.208	1.51175e-17
Memo1	5.5174e-22	-0.201035	0.515	0.614	1.7814e-17
Phlpp2	5.67159e-22	0.682326	0.186	0.134	1.83119e-17
Acy1	5.73894e-22	-0.866662	0.037	0.073	1.85293e-17
Yipf3	5.98207e-22	-0.283995	0.287	0.37	1.93143e-17
Mrpl34	6.01912e-22	0.230145	0.758	0.761	1.94339e-17
Cd46	6.39177e-22	-0.528647	0.087	0.137	2.06371e-17
Larp1b	7.03684e-22	-0.183056	0.545	0.643	2.27198e-17
Psmc3ip	7.38402e-22	-0.331979	0.224	0.299	2.38408e-17
Mrpl23	7.52516e-22	-0.227828	0.533	0.623	2.42965e-17
Gm45304	7.53684e-22	-5.76778	0	0.014	2.43342e-17
Ethe1	7.64398e-22	-0.323122	0.196	0.266	2.46801e-17
Brox	8.18284e-22	-0.549933	0.08	0.128	2.64199e-17
Sf3a2	8.2665e-22	-0.368192	0.182	0.25	2.669e-17
Stk39	8.59377e-22	-0.175421	0.689	0.777	2.77467e-17
Tmem184c	8.88266e-22	0.609976	0.204	0.15	2.86795e-17
Itpkb	9.08582e-22	-0.277868	0.284	0.368	2.93354e-17
Prmt5	9.10401e-22	-0.294373	0.306	0.388	2.93941e-17
Dnajb11	9.24141e-22	0.395069	0.411	0.359	2.98377e-17
Slc35d3	9.43465e-22	-2.4581	0.004	0.021	3.04616e-17
Ctsd	9.76904e-22	-0.289371	0.296	0.379	3.15413e-17
Rsl24d1	9.97609e-22	-0.234624	0.426	0.523	3.22098e-17
Lamb3	1.00592e-21	-2.97485	0.002	0.018	3.2478e-17
Mars	1.01827e-21	-0.29291	0.312	0.395	3.28768e-17
Impa2	1.02228e-21	-0.318316	0.264	0.343	3.30062e-17
Itch	1.1011e-21	0.361316	0.474	0.428	3.55513e-17
Cisd1	1.1322e-21	-0.199749	0.55	0.647	3.65552e-17
Uqcrq	1.1546e-21	-0.122313	0.941	0.975	3.72785e-17
Rnf141	1.17422e-21	1.01226	0.081	0.046	3.7912e-17
Tmem41a	1.17668e-21	-0.534582	0.106	0.159	3.79915e-17
Malt1	1.28663e-21	-0.432988	0.131	0.191	4.15415e-17
Amn1	1.29819e-21	0.742877	0.154	0.106	4.19148e-17
Prpf19	1.38609e-21	-0.259729	0.349	0.436	4.47526e-17
2900097C17Rik	1.43347e-21	-0.306366	0.215	0.287	4.62826e-17
Neb	1.51101e-21	-0.870629	0.032	0.066	4.87859e-17
Lonp2	1.55491e-21	0.547247	0.3	0.248	5.02034e-17
Arfrp1	1.5917e-21	-0.270109	0.35	0.439	5.13911e-17
Tmem65	1.63623e-21	-0.208999	0.417	0.511	5.28289e-17
Dynll2	1.65385e-21	0.259403	0.685	0.673	5.33977e-17
Actl6a	1.66374e-21	-0.224294	0.521	0.615	5.37173e-17
Fam72a	1.66702e-21	-0.699768	0.058	0.1	5.3823e-17
Snx18	1.7247e-21	0.771635	0.154	0.107	5.56855e-17
Stx6	1.75293e-21	-0.24227	0.291	0.374	5.65969e-17
Prkd2	1.78029e-21	-0.344002	0.199	0.27	5.74802e-17
Eif2b5	1.79773e-21	-0.335173	0.204	0.276	5.80433e-17
Ranbp10	1.84293e-21	0.675699	0.186	0.136	5.95026e-17
Cnot7	1.93805e-21	0.500031	0.32	0.264	6.25738e-17
Bcl2l13	2.09853e-21	0.594523	0.243	0.189	6.77554e-17
Gemin7	2.1249e-21	-0.282627	0.233	0.309	6.86065e-17
Kti12	2.14548e-21	-0.306992	0.244	0.319	6.92712e-17
Glud1	2.20616e-21	-0.2359	0.466	0.557	7.12302e-17
Hirip3	2.29518e-21	-0.265482	0.361	0.448	7.41046e-17
Vps26a	2.33922e-21	-0.341944	0.217	0.289	7.55265e-17
Ccnq	2.5691e-21	-0.46883	0.119	0.175	8.29484e-17
Yars2	2.57023e-21	-0.375026	0.17	0.235	8.29852e-17
Gm47015	2.57932e-21	0.37624	0.572	0.545	8.32786e-17
Cad	2.92736e-21	-0.351445	0.19	0.257	9.45158e-17
Fam171b	3.0943e-21	-0.306879	0.279	0.357	9.99057e-17
Car3	3.30428e-21	2.01917	0.022	0.005	1.06685e-16
Hpgds	3.35368e-21	-0.313015	0.243	0.318	1.0828e-16
Nup93	3.59327e-21	0.433509	0.388	0.341	1.16016e-16
Hnrnph3	3.69279e-21	0.423143	0.421	0.375	1.19229e-16
Mrrf	4.07431e-21	-0.342791	0.178	0.245	1.31547e-16
Ro60	4.11392e-21	-0.481567	0.105	0.159	1.32826e-16
Pus7	4.21003e-21	-0.297981	0.24	0.315	1.35929e-16
Gins2	4.6362e-21	0.370356	0.515	0.48	1.49689e-16
Gpn3	4.67847e-21	-0.27835	0.308	0.391	1.51054e-16
Ube2b	4.80472e-21	0.198536	0.77	0.77	1.5513e-16
Zbtb18	4.81411e-21	-0.606885	0.075	0.121	1.55433e-16
Mad2l2	5.11101e-21	-0.414728	0.114	0.169	1.65019e-16
Rps19bp1	5.25751e-21	-0.25102	0.352	0.438	1.69749e-16
Use1	5.34683e-21	0.427898	0.394	0.345	1.72633e-16
Gnpnat1	5.35491e-21	-0.243341	0.319	0.404	1.72894e-16
Nudt8	5.41693e-21	-0.851932	0.035	0.07	1.74896e-16
Enc1	5.43435e-21	0.638051	0.177	0.127	1.75459e-16
Eif1a	5.66506e-21	-0.176581	0.546	0.653	1.82908e-16
Poc1a	5.70099e-21	-0.424348	0.151	0.212	1.84068e-16
Nek1	5.71498e-21	0.640699	0.218	0.165	1.84519e-16
Hnrnpk	5.71891e-21	-0.12184	0.927	0.957	1.84646e-16
Malat1	5.78432e-21	0.153301	0.995	0.996	1.86758e-16
Txn2	6.01211e-21	-0.219262	0.489	0.582	1.94113e-16
Elavl1	6.24561e-21	-0.214515	0.544	0.636	2.01652e-16
Cmpk1	6.32897e-21	-0.193282	0.557	0.651	2.04343e-16
Phykpl	6.57919e-21	-0.43556	0.112	0.167	2.12422e-16
Cemip2	7.0025e-21	0.878425	0.102	0.062	2.2609e-16
1110004F10Rik	7.23754e-21	-0.159057	0.701	0.787	2.33678e-16
Dars2	7.25664e-21	-0.427721	0.137	0.195	2.34295e-16
Smox	7.49413e-21	1.31611	0.053	0.025	2.41963e-16
Gnpda1	7.57404e-21	-0.583939	0.072	0.118	2.44543e-16
Slc14a2	8.01037e-21	-3.78619	0.001	0.015	2.58631e-16
Mtap	8.49361e-21	-0.326905	0.245	0.318	2.74233e-16
Tm2d2	8.64805e-21	0.439281	0.375	0.326	2.7922e-16
Egln1	8.73269e-21	-0.229107	0.345	0.436	2.81952e-16
Dlat	9.13059e-21	-0.25609	0.368	0.457	2.94799e-16
Guf1	9.55044e-21	-0.406859	0.165	0.227	3.08355e-16
Cdyl2	9.55661e-21	0.765698	0.161	0.114	3.08554e-16
Hsp90b1	1.04147e-20	-0.119059	0.944	0.975	3.36259e-16
Rab4a	1.0685e-20	-0.22298	0.392	0.482	3.44986e-16
Timm44	1.2013e-20	-0.270465	0.259	0.337	3.87863e-16
Nubp2	1.21738e-20	-0.276716	0.242	0.317	3.93055e-16
Acbd3	1.22114e-20	-0.255344	0.367	0.451	3.9427e-16
Ugcg	1.23947e-20	-0.256839	0.316	0.402	4.00186e-16
Pitrm1	1.24904e-20	-0.312652	0.197	0.266	4.03276e-16
Atp11a	1.28647e-20	-0.771895	0.042	0.078	4.15362e-16
Insig1	1.28671e-20	-0.217177	0.302	0.385	4.1544e-16
Stoml2	1.40473e-20	-0.203295	0.52	0.611	4.53544e-16
Dbt	1.48279e-20	-0.286746	0.26	0.336	4.78747e-16
Cep350	1.51305e-20	-0.412322	0.157	0.218	4.88519e-16
mt-Nd2	1.63569e-20	-0.122709	0.999	0.998	5.28114e-16
Lman2	1.64309e-20	-0.14234	0.786	0.863	5.30503e-16
Ccdc47	1.65249e-20	-0.270207	0.383	0.466	5.33541e-16
Rnf126	1.69066e-20	-0.302792	0.3	0.378	5.45865e-16
Lockd	1.70328e-20	0.27365	0.64	0.613	5.4994e-16
Glmp	1.73896e-20	-0.474331	0.114	0.167	5.61458e-16
Gins3	1.90283e-20	0.682084	0.171	0.123	6.14365e-16
Abcf2	1.90663e-20	-0.245919	0.311	0.395	6.15595e-16
Gm13522	1.99162e-20	-1.0914	0.025	0.055	6.43035e-16
Gm48746	2.01362e-20	-2.24095	0.003	0.02	6.50139e-16
Camsap2	2.03432e-20	-0.47889	0.1	0.152	6.56821e-16
Fdx2	2.04164e-20	-0.243061	0.358	0.445	6.59184e-16
Ssr2	2.05833e-20	-0.116725	0.91	0.948	6.64574e-16
Txndc17	2.18748e-20	-0.186943	0.627	0.722	7.06271e-16
Nudt9	2.22737e-20	-0.443577	0.148	0.208	7.19151e-16
Ppan	2.6414e-20	-0.280093	0.317	0.396	8.52829e-16
Ldhd	2.65831e-20	1.07699	0.065	0.034	8.58288e-16
Zfp146	2.66152e-20	0.981816	0.084	0.048	8.59325e-16
Dcaf6	2.72081e-20	-0.287515	0.22	0.292	8.78469e-16
Arglu1	2.96817e-20	-0.192985	0.571	0.664	9.58332e-16
Dnajc19	3.05484e-20	0.283552	0.582	0.558	9.86316e-16
Cklf	3.19509e-20	0.607122	0.198	0.148	1.0316e-15
Nudt1	3.21501e-20	-0.417696	0.138	0.196	1.03803e-15
Adamtsl2	3.33223e-20	0.96828	0.099	0.061	1.07588e-15
D230022J07Rik	3.36069e-20	1.28477	0.048	0.022	1.08507e-15
Hdac2	3.36547e-20	-0.206289	0.47	0.565	1.08661e-15
Gm14406	3.45752e-20	-2.78367	0.002	0.018	1.11633e-15
Clns1a	3.53677e-20	-0.21543	0.502	0.597	1.14192e-15
Mrpl40	3.57946e-20	-0.244041	0.324	0.407	1.1557e-15
Rbbp7	3.62966e-20	-0.145369	0.773	0.843	1.17191e-15
Cs	3.7109e-20	-0.232477	0.47	0.558	1.19814e-15
Mlx	3.71355e-20	-0.248913	0.287	0.366	1.19899e-15
Snrpc	3.79408e-20	-0.177475	0.629	0.725	1.22499e-15
Odr4	3.90755e-20	-0.420104	0.142	0.2	1.26163e-15
Capns1	4.00669e-20	-0.251223	0.39	0.479	1.29364e-15
Mfsd10	4.05288e-20	-0.534229	0.086	0.134	1.30855e-15
Mrps9	4.46175e-20	-0.21082	0.569	0.652	1.44057e-15
Mical1	4.69553e-20	0.876935	0.106	0.066	1.51605e-15
Tmx2	4.71904e-20	-0.279271	0.253	0.33	1.52363e-15
Xpo4	4.98173e-20	-0.216373	0.419	0.509	1.60845e-15
Arfgef3	5.54467e-20	0.413683	0.389	0.339	1.79021e-15
Nme7	5.68506e-20	-0.366969	0.148	0.207	1.83554e-15
Lmnb1	6.15355e-20	-0.159274	0.713	0.786	1.9868e-15
Maz	6.18823e-20	-0.221012	0.465	0.556	1.99799e-15
A430005L14Rik	7.31345e-20	0.432645	0.382	0.337	2.36129e-15
Vars	7.35889e-20	-0.181473	0.598	0.691	2.37597e-15
Cdk2	7.85781e-20	-0.349462	0.171	0.235	2.53705e-15
Mettl18	7.94826e-20	-0.739701	0.041	0.076	2.56626e-15
Hsd11b1	8.27723e-20	-4.41992	0.001	0.013	2.67247e-15
Arpc3	8.79497e-20	-0.128279	0.829	0.896	2.83963e-15
Ift57	8.91222e-20	-0.315476	0.214	0.283	2.87749e-15
B3gnt3	9.05035e-20	-1.06311	0.019	0.045	2.92208e-15
Gtf2h4	9.15122e-20	-0.305204	0.234	0.306	2.95466e-15
Pnpt1	9.16226e-20	-0.206665	0.44	0.53	2.95822e-15
Batf3	9.26648e-20	0.594054	0.208	0.158	2.99187e-15
AW112010	9.36704e-20	1.79524	0.024	0.007	3.02434e-15
Ubr2	9.37649e-20	0.261197	0.648	0.63	3.02739e-15
Inpp4a	9.55587e-20	0.225968	0.804	0.809	3.0853e-15
Ndufc1	9.98193e-20	-0.136974	0.847	0.898	3.22287e-15
Nrcam	1.02464e-19	2.76525	0.014	0.002	3.30825e-15
Ddit3	1.04021e-19	-0.247082	0.286	0.361	3.35851e-15
Smim10l1	1.07667e-19	-0.369903	0.141	0.198	3.47624e-15
Supt4a	1.11314e-19	-0.197367	0.515	0.609	3.594e-15
Rbbp5	1.11327e-19	-0.418765	0.128	0.183	3.59441e-15
Coq7	1.12191e-19	-0.34067	0.167	0.23	3.62231e-15
Rrp12	1.14272e-19	-0.581385	0.084	0.13	3.68951e-15
A130014A01Rik	1.22782e-19	1.35715	0.039	0.016	3.96426e-15
Vps13a	1.23108e-19	-0.205705	0.477	0.569	3.97478e-15
Noa1	1.25278e-19	-0.399007	0.142	0.2	4.04486e-15
Gm7967	1.34963e-19	-0.201358	0.319	0.402	4.35755e-15
Arl6ip4	1.38968e-19	-0.208643	0.534	0.623	4.48686e-15
Map2	1.40226e-19	0.815833	0.139	0.096	4.52749e-15
Gm29865	1.40964e-19	2.63718	0.02	0.005	4.55131e-15
Pkp4	1.54582e-19	-0.259794	0.331	0.413	4.99099e-15
Polr1d	1.63209e-19	-0.122093	0.907	0.95	5.26951e-15
Mpzl1	1.63279e-19	-0.323252	0.169	0.233	5.27179e-15
Prkar2b	1.6341e-19	0.901048	0.093	0.057	5.27602e-15
Psmg1	1.72296e-19	-0.203644	0.499	0.593	5.56291e-15
Fam50a	1.75647e-19	-0.259046	0.227	0.301	5.67111e-15
Grwd1	1.78166e-19	-0.322771	0.214	0.282	5.75244e-15
Adrm1	1.81829e-19	-0.24643	0.335	0.418	5.87072e-15
Plpp5	1.82784e-19	0.623166	0.209	0.16	5.90154e-15
Pnpla8	1.92119e-19	0.785121	0.113	0.073	6.20295e-15
Hprt	1.98602e-19	-0.150767	0.75	0.819	6.41226e-15
Sergef	2.01137e-19	-0.34289	0.194	0.259	6.4941e-15
Aarsd1	2.03737e-19	-0.271011	0.317	0.396	6.57807e-15
Slc25a13	2.05369e-19	-0.241158	0.374	0.458	6.63076e-15
Dst	2.06048e-19	0.589188	0.256	0.207	6.65267e-15
Pmm2	2.09778e-19	-0.323158	0.196	0.262	6.77311e-15
2310033P09Rik	2.11836e-19	-0.267101	0.268	0.345	6.83956e-15
Ndufb2	2.13294e-19	-0.161985	0.704	0.787	6.88664e-15
Utrn	2.16731e-19	0.313342	0.558	0.529	6.9976e-15
Iqcg	2.20039e-19	-1.19921	0.014	0.037	7.10439e-15
Tsr3	2.20817e-19	-0.231144	0.384	0.47	7.12951e-15
Isoc1	2.2148e-19	-0.311841	0.228	0.296	7.15092e-15
Eif4a3	2.47056e-19	-0.176334	0.607	0.698	7.9767e-15
Rpgrip1l	2.47095e-19	0.966583	0.085	0.051	7.97795e-15
Ddx55	2.58205e-19	-0.289723	0.253	0.324	8.33667e-15
Asb5	2.63231e-19	1.57263	0.032	0.012	8.49894e-15
Ap1s3	2.64916e-19	-0.293229	0.192	0.259	8.55334e-15
Mrm3	2.75155e-19	-0.567385	0.081	0.125	8.88394e-15
Pmpcb	2.86324e-19	-0.19865	0.484	0.574	9.24454e-15
Tomm70a	2.93006e-19	-0.248512	0.374	0.458	9.46027e-15
Myef2	3.00297e-19	-0.212716	0.415	0.501	9.69569e-15
Ttll12	3.04596e-19	-0.467153	0.111	0.162	9.83448e-15
Pycrl	3.13492e-19	-0.236957	0.309	0.39	1.01217e-14
Ifitm1	3.15307e-19	1.33153	0.046	0.021	1.01803e-14
Acaa2	3.20297e-19	-0.319017	0.199	0.265	1.03414e-14
Gimap7	3.21593e-19	-0.363619	0.146	0.205	1.03833e-14
Cluap1	3.23175e-19	-0.340498	0.189	0.253	1.04343e-14
Cdk2ap1	3.27067e-19	-0.272675	0.297	0.374	1.056e-14
Dhcr24	3.4799e-19	-0.357425	0.161	0.221	1.12355e-14
Rnf187	3.88594e-19	-0.235804	0.373	0.459	1.25465e-14
Trp53	3.91085e-19	-0.19214	0.626	0.706	1.2627e-14
Akirin1	3.97641e-19	-0.202943	0.412	0.505	1.28386e-14
Nusap1	4.16439e-19	0.373488	0.535	0.496	1.34456e-14
Zdhhc12	4.39644e-19	-0.350533	0.148	0.206	1.41948e-14
Upf3b	4.4046e-19	-0.278393	0.274	0.35	1.42211e-14
Gk5	4.52902e-19	-1.34802	0.013	0.035	1.46228e-14
Heatr1	4.53398e-19	-0.350175	0.172	0.234	1.46389e-14
Snx9	4.80851e-19	-0.643324	0.05	0.086	1.55252e-14
Rrp9	4.86682e-19	-0.304579	0.241	0.311	1.57135e-14
Luc7l3	4.92609e-19	-0.196073	0.595	0.681	1.59049e-14
Mapre2	5.01735e-19	0.342663	0.492	0.459	1.61995e-14
1190007I07Rik	5.03741e-19	-0.339894	0.188	0.253	1.62643e-14
Lrp8	5.10595e-19	-0.652543	0.056	0.095	1.64856e-14
Hypk	5.14992e-19	-0.243915	0.393	0.475	1.66275e-14
Mrps26	5.33897e-19	-0.179767	0.589	0.676	1.72379e-14
Tpm1	5.55554e-19	0.325988	0.527	0.503	1.79372e-14
Wdr1	5.71665e-19	-0.253721	0.26	0.334	1.84574e-14
Dll4	5.80854e-19	3.68505	0.011	0.001	1.8754e-14
Hoga1	6.09597e-19	-2.909	0.002	0.017	1.96821e-14
Max	6.14985e-19	-0.370418	0.155	0.214	1.9856e-14
Hist1h2ap	6.22193e-19	0.359923	0.629	0.622	2.00887e-14
Apip	6.46425e-19	-0.331018	0.206	0.271	2.08711e-14
Tprgl	6.78545e-19	-0.250648	0.232	0.303	2.19082e-14
Bmf	7.08173e-19	0.881033	0.1	0.064	2.28648e-14
Uap1	7.09638e-19	-0.261493	0.309	0.385	2.29121e-14
Sc5d	7.19249e-19	-0.264279	0.238	0.308	2.32224e-14
0610038B21Rik	7.39359e-19	1.55102	0.032	0.012	2.38717e-14
Grsf1	7.50102e-19	-0.282257	0.219	0.289	2.42185e-14
Ier2	7.70566e-19	0.40162	0.632	0.609	2.48793e-14
Ywhab	8.44418e-19	-0.180762	0.446	0.535	2.72637e-14
Dkc1	8.44428e-19	-0.173204	0.588	0.681	2.7264e-14
Cacna1a	8.79862e-19	1.10188	0.064	0.035	2.84081e-14
Wdr41	8.85373e-19	-0.673269	0.054	0.091	2.8586e-14
Clptm1l	9.02904e-19	-0.296859	0.211	0.277	2.9152e-14
Mta2	9.29189e-19	-0.292883	0.237	0.306	3.00007e-14
Rac1	9.31129e-19	-0.170546	0.533	0.629	3.00634e-14
Atxn7l1	9.75352e-19	0.827066	0.115	0.076	3.14912e-14
Dhrs7	9.8797e-19	-0.337837	0.164	0.225	3.18986e-14
Aida	1.16125e-18	-0.495108	0.107	0.156	3.74934e-14
Plxnb2	1.16794e-18	1.01868	0.072	0.041	3.77094e-14
Terf2	1.17501e-18	0.548786	0.247	0.199	3.79374e-14
Cdc5l	1.18345e-18	0.261376	0.641	0.628	3.82101e-14
Pik3r2	1.24679e-18	0.881377	0.093	0.057	4.02552e-14
Tspan4	1.25444e-18	-0.206512	0.397	0.484	4.05021e-14
Rab14	1.2715e-18	-0.157487	0.64	0.727	4.10529e-14
Mctp1	1.28045e-18	0.955634	0.615	0.642	4.13417e-14
Kat6b	1.31121e-18	0.239289	0.73	0.721	4.23349e-14
Coprs	1.34037e-18	-0.519897	0.092	0.138	4.32764e-14
Gm1527	1.36056e-18	0.61449	0.197	0.149	4.39284e-14
Ciao2b	1.3743e-18	0.414254	0.412	0.368	4.43721e-14
Ppargc1b	1.43326e-18	-0.449931	0.102	0.151	4.62758e-14
Mtfp1	1.43588e-18	-0.373881	0.136	0.192	4.63604e-14
Ftl1	1.53136e-18	-0.121201	0.968	0.989	4.94431e-14
Hmga1	1.5801e-18	-0.486567	0.093	0.14	5.10167e-14
Ddx21	1.64501e-18	-0.201192	0.572	0.656	5.31123e-14
Smpd1	1.64622e-18	-0.32137	0.207	0.273	5.31515e-14
Ndnf	1.65102e-18	2.38999	0.015	0.002	5.33065e-14
Snw1	1.65233e-18	-0.187931	0.563	0.657	5.33489e-14
Eci1	1.66246e-18	-0.265057	0.28	0.356	5.36757e-14
Plekhg2	1.68519e-18	0.290354	0.595	0.574	5.44096e-14
Man2b1	1.71704e-18	0.432837	0.349	0.301	5.54382e-14
Trappc13	1.73572e-18	-0.293366	0.21	0.277	5.6041e-14
Bub1b	1.78677e-18	0.305079	0.567	0.536	5.76893e-14
Vapb	1.83426e-18	-0.462227	0.11	0.16	5.92228e-14
Mcoln2	1.85504e-18	-0.240093	0.29	0.365	5.98936e-14
Ssr3	1.8718e-18	0.194596	0.774	0.776	6.04348e-14
Xlr4a	1.88215e-18	-0.381148	0.128	0.183	6.07691e-14
Pigm	1.93682e-18	-0.513852	0.081	0.124	6.25341e-14
Sar1a	2.17228e-18	-0.231414	0.413	0.497	7.01364e-14
Ndufs5	2.26279e-18	-0.109802	0.91	0.952	7.30586e-14
Cmtm4	2.30403e-18	0.674167	0.164	0.119	7.43901e-14
Ddx1	2.38881e-18	-0.194872	0.523	0.61	7.71275e-14
Il2rg	2.48694e-18	-0.34846	0.187	0.25	8.02957e-14
Prkd3	2.55023e-18	0.729968	0.133	0.091	8.23393e-14
Nln	2.69608e-18	-0.393948	0.128	0.181	8.70483e-14
Orai3	2.72801e-18	-0.455508	0.091	0.138	8.80794e-14
Scaf11	2.81585e-18	0.212678	0.71	0.702	9.09154e-14
Yeats4	3.00047e-18	-0.259562	0.291	0.366	9.68761e-14
Dazap1	3.11901e-18	-0.201297	0.435	0.525	1.00704e-13
Mef2a	3.32026e-18	0.47265	0.378	0.34	1.07201e-13
Dzip1	3.56609e-18	0.728669	0.132	0.091	1.15138e-13
Foxd2os	3.61346e-18	0.629296	0.191	0.145	1.16668e-13
Mapkapk2	3.64797e-18	-0.29631	0.214	0.281	1.17782e-13
Ptcd3	3.71175e-18	-0.209762	0.455	0.543	1.19841e-13
Prelid1	3.95049e-18	-0.146105	0.784	0.857	1.27549e-13
Shq1	4.04922e-18	-0.3197	0.18	0.241	1.30737e-13
Sarnp	4.09654e-18	-0.133783	0.857	0.906	1.32265e-13
Ndufs1	4.11069e-18	-0.210791	0.51	0.599	1.32722e-13
Pcnp	4.19215e-18	-0.186895	0.484	0.571	1.35352e-13
Scamp3	4.31201e-18	-0.228559	0.365	0.447	1.39222e-13
Fam49b	4.61616e-18	-0.158589	0.687	0.765	1.49042e-13
Wdr77	4.62399e-18	-0.249149	0.282	0.357	1.49295e-13
Mrps27	4.72404e-18	-0.320013	0.182	0.245	1.52525e-13
Gm10719	4.92393e-18	-0.952544	0.027	0.056	1.58979e-13
B530045E10Rik	5.05592e-18	0.585543	0.254	0.205	1.6324e-13
Mknk2	5.5415e-18	-0.328764	0.153	0.211	1.78918e-13
Hist2h2ac	5.56061e-18	0.493344	0.31	0.264	1.79535e-13
Gm49336	5.64705e-18	-0.311907	0.21	0.274	1.82326e-13
Sept6	5.81927e-18	-0.208481	0.406	0.492	1.87887e-13
Ndufv2	5.88217e-18	-0.141366	0.796	0.864	1.89918e-13
Clk1	5.94829e-18	0.340392	0.511	0.484	1.92052e-13
Grk6	6.03048e-18	-0.214963	0.37	0.452	1.94706e-13
4921524J17Rik	6.0758e-18	0.447398	0.383	0.339	1.96169e-13
Ndufb9	6.71986e-18	-0.119207	0.835	0.904	2.16964e-13
Ndc1	6.73068e-18	-0.333073	0.142	0.199	2.17313e-13
Gstp1	6.80245e-18	-0.298913	0.221	0.287	2.19631e-13
Coro2a	6.92002e-18	-0.228159	0.324	0.402	2.23427e-13
Pttg1	7.19837e-18	-0.457636	0.088	0.134	2.32414e-13
Mrpl1	7.64315e-18	-0.25544	0.306	0.38	2.46774e-13
B230307C23Rik	7.73824e-18	-0.172098	0.515	0.605	2.49844e-13
Ormdl2	7.76065e-18	-0.241887	0.259	0.334	2.50568e-13
Gm8251	7.80119e-18	0.634595	0.192	0.146	2.51877e-13
Zfp868	8.13634e-18	0.865413	0.094	0.059	2.62698e-13
Mipol1	8.25081e-18	0.542388	0.232	0.183	2.66394e-13
Pfkl	8.4615e-18	-0.264304	0.222	0.289	2.73196e-13
Abhd5	8.96144e-18	-0.527109	0.074	0.116	2.89338e-13
Aga	9.75356e-18	0.465642	0.281	0.232	3.14913e-13
Snrnp70	9.86796e-18	-0.142096	0.737	0.805	3.18607e-13
N4bp2l1	1.06136e-17	-0.270593	0.264	0.334	3.42682e-13
Fam92a	1.08551e-17	-0.172081	0.524	0.616	3.5048e-13
Gm34794	1.12883e-17	1.57238	0.026	0.009	3.64466e-13
Tmem101	1.17107e-17	-1.17793	0.014	0.036	3.78104e-13
Actr10	1.17125e-17	-0.251191	0.316	0.39	3.78162e-13
Znhit6	1.19435e-17	-0.255306	0.352	0.428	3.8562e-13
Usp47	1.19669e-17	0.371468	0.435	0.397	3.86376e-13
Stxbp2	1.21838e-17	-0.407716	0.116	0.167	3.93378e-13
Tmem251	1.39151e-17	-0.347028	0.168	0.225	4.49276e-13
Rraga	1.39552e-17	-0.322394	0.15	0.206	4.50572e-13
Nedd8	1.40829e-17	-0.116182	0.87	0.923	4.54696e-13
Sqor	1.43903e-17	1.18927	0.049	0.024	4.6462e-13
Intu	1.4744e-17	-0.332357	0.172	0.231	4.76041e-13
Acadvl	1.51572e-17	-0.314752	0.158	0.216	4.89382e-13
Gpr155	1.54536e-17	-0.592332	0.063	0.101	4.98952e-13
Herc6	1.5663e-17	0.448902	0.324	0.277	5.05711e-13
Osbpl3	1.57132e-17	-0.218831	0.36	0.439	5.07331e-13
Capn3	1.57799e-17	-0.131504	0.767	0.835	5.09487e-13
Dnaja3	1.7363e-17	-0.283453	0.258	0.326	5.606e-13
Naa25	1.8513e-17	-0.188748	0.522	0.61	5.9773e-13
Lgmn	1.93343e-17	1.14396	0.058	0.031	6.24245e-13
Rap1gap2	1.99442e-17	-0.767679	0.041	0.074	6.43937e-13
Abcb9	2.09521e-17	0.333817	0.494	0.46	6.7648e-13
Gcsh	2.13795e-17	-0.177083	0.535	0.622	6.9028e-13
Tspo	2.19626e-17	-0.146824	0.674	0.765	7.09108e-13
Zmynd19	2.21947e-17	-0.201982	0.341	0.424	7.166e-13
Ube2a	2.37808e-17	-0.210762	0.448	0.532	7.67812e-13
Gng2	2.46819e-17	-0.148099	0.689	0.781	7.96904e-13
Ccni	2.53253e-17	0.40594	0.358	0.312	8.17679e-13
Nras	2.56033e-17	-0.199727	0.378	0.462	8.26655e-13
Wdr7	2.6522e-17	-0.458681	0.101	0.147	8.56315e-13
Cenpa	2.65641e-17	0.283533	0.648	0.637	8.57676e-13
Psmc2	2.67172e-17	-0.142737	0.61	0.705	8.62617e-13
Cox10	2.68948e-17	-0.284233	0.205	0.27	8.68352e-13
Palm	2.77463e-17	-0.224506	0.292	0.368	8.95846e-13
Setdb1	2.80019e-17	0.366433	0.441	0.405	9.04096e-13
Gemin5	2.99784e-17	-0.316105	0.189	0.249	9.67914e-13
Ubald2	3.01972e-17	-0.270744	0.25	0.319	9.74976e-13
Mrpl14	3.09275e-17	-0.143433	0.701	0.783	9.98556e-13
Pam16	3.09398e-17	-0.170952	0.576	0.66	9.98954e-13
Zfp821	3.15505e-17	0.885939	0.1	0.065	1.01867e-12
Kif3a	3.16097e-17	-0.326912	0.172	0.23	1.02058e-12
Srek1	3.40192e-17	-0.206511	0.476	0.558	1.09838e-12
Ppil3	3.46051e-17	-0.266755	0.282	0.353	1.1173e-12
Mrpl49	3.50254e-17	-0.248217	0.312	0.385	1.13086e-12
Tmem243	3.56017e-17	-0.171487	0.414	0.503	1.14947e-12
Tbpl1	3.57559e-17	-0.2678	0.249	0.319	1.15445e-12
Tmem176a	3.58856e-17	-1.52453	0.01	0.03	1.15864e-12
Leprot	3.59528e-17	0.822776	0.093	0.059	1.16081e-12
Ddt	3.92431e-17	-0.17024	0.52	0.613	1.26704e-12
Myo1g	3.9626e-17	-0.27494	0.204	0.267	1.27941e-12
Hivep3	4.26304e-17	-0.353467	0.181	0.239	1.37641e-12
Pole3	4.27892e-17	-0.234305	0.36	0.44	1.38154e-12
Acot13	4.32514e-17	-0.199515	0.424	0.512	1.39646e-12
Haus8	5.01365e-17	0.664264	0.148	0.106	1.61876e-12
Pnkp	5.20049e-17	-0.442568	0.1	0.146	1.67908e-12
Dennd2d	5.43179e-17	-0.280077	0.23	0.293	1.75376e-12
Colca2	5.43941e-17	-6.44767	0	0.01	1.75622e-12
2210016F16Rik	5.50704e-17	-0.211098	0.343	0.422	1.77806e-12
Icam4	5.54651e-17	-0.866783	0.03	0.057	1.7908e-12
Tmtc4	5.72007e-17	0.871049	0.109	0.073	1.84684e-12
Zfp758	6.34636e-17	1.007	0.072	0.042	2.04905e-12
Rxylt1	6.51894e-17	-0.235854	0.273	0.344	2.10477e-12
Pglyrp2	6.56239e-17	-0.723707	0.055	0.09	2.1188e-12
B4galnt1	6.69867e-17	-0.387748	0.137	0.189	2.1628e-12
Adora2a	6.93956e-17	-1.49802	0.01	0.029	2.24058e-12
Cpsf3	7.04931e-17	-0.276147	0.255	0.323	2.27601e-12
Pfkm	7.07312e-17	-0.529238	0.078	0.119	2.2837e-12
Anxa11	7.19012e-17	-0.561021	0.069	0.107	2.32147e-12
Atp6v1e1	7.23861e-17	0.297479	0.517	0.489	2.33713e-12
Slc1a5	7.74618e-17	0.310811	0.498	0.468	2.50101e-12
Tmem14c	7.75566e-17	-0.12388	0.802	0.866	2.50407e-12
Pold2	8.07095e-17	-0.196078	0.347	0.428	2.60587e-12
Ncbp1	8.33503e-17	-0.227637	0.269	0.34	2.69113e-12
Ss18	8.36615e-17	-0.206837	0.34	0.418	2.70118e-12
Gpr65	8.52888e-17	-0.372081	0.152	0.206	2.75372e-12
Ttl	8.89181e-17	-0.868577	0.034	0.063	2.8709e-12
Mmd	8.99879e-17	-0.396726	0.107	0.154	2.90544e-12
Plekhg5	9.18053e-17	1.61377	0.027	0.01	2.96412e-12
Pik3ip1	9.78444e-17	-0.481613	0.082	0.124	3.1591e-12
Clp1	9.87399e-17	-0.277663	0.187	0.247	3.18802e-12
Tmem38a	1.02507e-16	1.16388	0.044	0.022	3.30965e-12
Ankrd11	1.03131e-16	0.156503	0.867	0.875	3.32979e-12
Ccdc88b	1.05141e-16	0.745673	0.099	0.064	3.39469e-12
Atp6v1f	1.12579e-16	-0.13582	0.681	0.769	3.63482e-12
Fkbp14	1.15592e-16	0.91027	0.074	0.044	3.73211e-12
Dcaf15	1.15744e-16	-0.32248	0.171	0.229	3.73701e-12
Smim14	1.17253e-16	0.374314	0.361	0.314	3.78576e-12
Klf8	1.18864e-16	-0.436624	0.091	0.134	3.83777e-12
Asah1	1.22269e-16	0.323182	0.46	0.423	3.94771e-12
Pdxp	1.22495e-16	-0.290427	0.152	0.208	3.955e-12
Yif1b	1.233e-16	-0.201746	0.361	0.439	3.98099e-12
Rnf170	1.2818e-16	0.93337	0.078	0.048	4.13855e-12
Adhfe1	1.33195e-16	-0.991005	0.02	0.044	4.30047e-12
Elk4	1.43526e-16	-0.323411	0.165	0.22	4.63402e-12
Dlst	1.45121e-16	-0.253278	0.276	0.347	4.68553e-12
Nat10	1.52256e-16	-0.405613	0.119	0.168	4.91588e-12
Abcb1a	1.53601e-16	-0.757079	0.038	0.068	4.95932e-12
Cd200r4	1.64865e-16	-0.946103	0.026	0.053	5.323e-12
Opn3	1.655e-16	-2.27491	0.003	0.017	5.34351e-12
Sec61g	1.66813e-16	0.115079	0.983	0.99	5.38588e-12
Brk1	1.67374e-16	-0.16606	0.617	0.697	5.40401e-12
Ndufb10	1.7047e-16	-0.10056	0.922	0.955	5.50398e-12
Zfp950	1.71277e-16	0.507178	0.258	0.212	5.53004e-12
Tysnd1	1.73336e-16	-0.475692	0.082	0.124	5.5965e-12
Hoxd8	1.77427e-16	-0.512757	0.068	0.107	5.72858e-12
Arl10	1.84584e-16	1.35304	0.036	0.016	5.95967e-12
Erbb4	1.87426e-16	0.709038	0.128	0.09	6.05141e-12
Mfsd4a	1.88954e-16	-0.766489	0.035	0.064	6.10075e-12
Dhcr7	1.91217e-16	-0.337531	0.143	0.196	6.17381e-12
Gm4907	2.07227e-16	-0.432837	0.095	0.139	6.69072e-12
Pik3cd	2.09617e-16	-0.21715	0.254	0.322	6.76789e-12
Igf2bp3	2.13027e-16	-0.198113	0.388	0.466	6.878e-12
H1f0	2.16589e-16	0.281743	0.497	0.462	6.99302e-12
Atp13a1	2.20801e-16	0.692269	0.151	0.11	7.12899e-12
Vamp3	2.3647e-16	-0.346071	0.154	0.208	7.63492e-12
Phtf2	2.37291e-16	-0.241598	0.267	0.334	7.66142e-12
Man1a	2.41441e-16	-0.314678	0.13	0.181	7.79541e-12
Adap1	2.41796e-16	-0.463052	0.093	0.137	7.80688e-12
Kras	2.43853e-16	-0.192448	0.405	0.487	7.87327e-12
Impad1	2.56844e-16	-0.304876	0.165	0.221	8.29271e-12
Hgh1	2.57655e-16	-0.407761	0.11	0.157	8.31892e-12
Mtmr9	2.65898e-16	-0.337399	0.142	0.195	8.58505e-12
Psma1	2.71059e-16	-0.118602	0.801	0.863	8.75169e-12
Hk2	2.74385e-16	-0.235002	0.24	0.307	8.85906e-12
Mtdh	2.80196e-16	-0.12298	0.848	0.902	9.0467e-12
Dgkh	2.8468e-16	-0.319246	0.156	0.209	9.19147e-12
Fkbp4	2.98869e-16	-0.113604	0.835	0.889	9.64958e-12
Fndc3b	3.00389e-16	0.396319	0.344	0.299	9.69867e-12
Xlr4b	3.08543e-16	-0.346102	0.147	0.2	9.96194e-12
Ifi35	3.17539e-16	-0.328297	0.125	0.175	1.02524e-11
Pmpca	3.17911e-16	-0.219916	0.356	0.431	1.02644e-11
Sumo3	3.19404e-16	-0.232518	0.271	0.34	1.03126e-11
Parp16	3.22861e-16	1.16671	0.055	0.029	1.04242e-11
Gm45866	3.53325e-16	-0.886151	0.031	0.058	1.14078e-11
Npc2	3.63953e-16	-0.168291	0.536	0.622	1.17509e-11
Elp5	3.67442e-16	-0.251361	0.23	0.296	1.18636e-11
Cdk14	3.77772e-16	-3.97001	0.001	0.011	1.21971e-11
Snhg15	3.81702e-16	-0.211111	0.275	0.346	1.2324e-11
Zfp934	3.8213e-16	0.488488	0.258	0.211	1.23378e-11
Ptpn22	3.91189e-16	0.362545	0.443	0.409	1.26303e-11
Fcho1	3.9247e-16	-0.414315	0.106	0.152	1.26717e-11
Pgd	4.05897e-16	-0.246768	0.245	0.311	1.31052e-11
Ist1	4.12391e-16	0.499565	0.262	0.218	1.33149e-11
Cdon	4.12584e-16	1.08574	0.058	0.032	1.33211e-11
1810058I24Rik	4.22515e-16	-0.184114	0.416	0.498	1.36418e-11
Kif11	4.4892e-16	0.373341	0.457	0.428	1.44943e-11
Cebpz	4.64478e-16	-0.215512	0.316	0.389	1.49966e-11
Gps1	4.84548e-16	-0.198042	0.274	0.348	1.56446e-11
Tm9sf2	4.9191e-16	-0.182175	0.563	0.641	1.58823e-11
Taf10	5.13145e-16	-0.110614	0.859	0.915	1.65679e-11
Uxt	5.14628e-16	-0.286572	0.181	0.24	1.66158e-11
Atp6ap2	5.27292e-16	-0.204312	0.323	0.395	1.70247e-11
Lypd6b	5.27836e-16	1.43508	0.017	0.004	1.70422e-11
Twf1	5.32356e-16	-0.333016	0.123	0.172	1.71882e-11
Galnt3	5.32474e-16	0.79489	0.07	0.041	1.7192e-11
Dcun1d5	5.72652e-16	-0.197613	0.386	0.467	1.84892e-11
Gnb1l	5.74293e-16	-0.492683	0.085	0.126	1.85422e-11
Ndrg3	5.76313e-16	-0.316149	0.173	0.23	1.86074e-11
Polr1b	5.89888e-16	-0.400827	0.126	0.174	1.90457e-11
Zfp1	5.94392e-16	0.548617	0.229	0.185	1.91911e-11
Gadd45gip1	6.34187e-16	0.166771	0.825	0.843	2.0476e-11
D230025D16Rik	6.38066e-16	0.768489	0.108	0.073	2.06012e-11
Anapc7	6.58661e-16	-0.287348	0.194	0.252	2.12662e-11
Blzf1	6.79361e-16	-0.390848	0.125	0.174	2.19345e-11
Cisd3	6.82399e-16	-0.262167	0.188	0.247	2.20326e-11
Tspan3	6.86775e-16	0.391011	0.38	0.34	2.21739e-11
Snhg4	6.89984e-16	0.45803	0.306	0.26	2.22775e-11
Dhrs7b	7.38146e-16	-0.311945	0.188	0.245	2.38325e-11
D5Ertd605e	7.93408e-16	-1.66937	0.007	0.023	2.56168e-11
Klhl2	7.99502e-16	0.489695	0.27	0.225	2.58135e-11
BC052040	8.07443e-16	0.447309	0.297	0.252	2.60699e-11
Spr	8.2148e-16	-0.261606	0.259	0.326	2.65231e-11
Klf2	9.11552e-16	0.372288	0.457	0.424	2.94313e-11
Rab5c	9.12537e-16	-0.24474	0.309	0.378	2.94631e-11
Tra2a	9.12827e-16	-0.169409	0.6	0.685	2.94725e-11
Prmt9	9.34834e-16	0.683025	0.135	0.097	3.0183e-11
Aco2	9.44301e-16	-0.169456	0.504	0.592	3.04887e-11
Atp23	9.44601e-16	-0.364845	0.11	0.156	3.04983e-11
Sidt2	9.68616e-16	0.847481	0.072	0.043	3.12737e-11
Dcaf17	9.78364e-16	-0.320249	0.163	0.216	3.15884e-11
Zfp598	9.97219e-16	-0.296719	0.153	0.206	3.21972e-11
Prkcq	1.01339e-15	-0.26793	0.188	0.246	3.27192e-11
Ralgapa2	1.04623e-15	-0.193376	0.408	0.487	3.37795e-11
Tigar	1.13487e-15	-0.540918	0.065	0.101	3.66414e-11
Ccrl2	1.16576e-15	-1.58433	0.006	0.021	3.7639e-11
4933424G05Rik	1.18554e-15	1.10472	0.05	0.027	3.82777e-11
Stt3b	1.19071e-15	-0.201159	0.407	0.485	3.84444e-11
Nol9	1.1955e-15	-0.304051	0.198	0.257	3.85991e-11
Akt1s1	1.22499e-15	-0.397298	0.097	0.141	3.95511e-11
Olfr1259	1.34494e-15	2.37277	0.011	0.002	4.34239e-11
Gabrd	1.37716e-15	1.07674	0.057	0.032	4.44644e-11
Ciao1	1.38029e-15	-0.260136	0.195	0.256	4.45653e-11
Fuca2	1.46659e-15	-0.387175	0.112	0.158	4.73517e-11
Gphn	1.51014e-15	-0.204913	0.488	0.563	4.87579e-11
Ifi27l2a	1.56272e-15	-2.15987	0.003	0.016	5.04555e-11
Crlf3	1.60063e-15	-0.234062	0.284	0.355	5.16796e-11
Nr2f6	1.60156e-15	0.724005	0.127	0.09	5.17094e-11
Auh	1.61062e-15	-0.199302	0.423	0.502	5.20021e-11
Zfp771	1.62104e-15	-0.238151	0.238	0.304	5.23386e-11
Nol11	1.62881e-15	-0.219272	0.368	0.444	5.25894e-11
Jazf1	1.69311e-15	-0.225169	0.276	0.345	5.46654e-11
Cel	1.71262e-15	0.347874	0.493	0.467	5.52954e-11
Rragc	1.72081e-15	-0.209697	0.32	0.394	5.55596e-11
Mtrex	1.79498e-15	-0.164604	0.571	0.659	5.79544e-11
Eef1akmt4	1.89572e-15	-0.347795	0.121	0.168	6.12071e-11
Sdad1	1.91774e-15	-0.283435	0.224	0.285	6.19181e-11
Gm19708	1.92807e-15	1.68911	0.023	0.008	6.22517e-11
Setd6	1.93769e-15	-0.370606	0.112	0.158	6.25623e-11
4933406I18Rik	1.94896e-15	0.622296	0.16	0.12	6.29261e-11
Pop4	1.96021e-15	-0.252959	0.236	0.299	6.32893e-11
Sept4	1.98703e-15	2.8365	0.011	0.002	6.41552e-11
Csnk1g2	2.03983e-15	0.420962	0.315	0.272	6.58601e-11
Cops4	2.16133e-15	-0.178222	0.508	0.59	6.97827e-11
Luc7l2	2.24219e-15	0.133985	0.909	0.924	7.23936e-11
Rab11fip2	2.2995e-15	-0.379519	0.086	0.127	7.4244e-11
Mrps7	2.33659e-15	-0.190821	0.409	0.49	7.54414e-11
Nipbl	2.3385e-15	0.235576	0.624	0.614	7.55032e-11
Tle2	2.40691e-15	2.60143	0.013	0.003	7.77119e-11
Stx8	2.51884e-15	-0.174746	0.324	0.399	8.13257e-11
Poln	2.55785e-15	-0.370054	0.138	0.188	8.25852e-11
Cxxc5	2.61178e-15	-0.272114	0.166	0.22	8.43265e-11
Tmem109	2.66725e-15	-0.412119	0.107	0.151	8.61174e-11
Ubtf	2.76189e-15	-0.170311	0.395	0.476	8.9173e-11
Fech	2.76643e-15	-0.896563	0.022	0.046	8.93198e-11
Dnajc7	2.80979e-15	-0.173459	0.523	0.604	9.07196e-11
Gm28187	2.96182e-15	0.628067	0.164	0.124	9.56283e-11
Psd3	2.99395e-15	1.08897	0.067	0.04	9.66657e-11
Gna11	3.05549e-15	-0.436779	0.097	0.139	9.86525e-11
Hmgn2	3.18347e-15	0.253877	0.638	0.625	1.02785e-10
Dock11	3.21787e-15	-0.305767	0.161	0.215	1.03895e-10
Mrpl11	3.25351e-15	-0.175563	0.419	0.503	1.05046e-10
Eef2kmt	3.41489e-15	-0.327338	0.128	0.176	1.10257e-10
Mrpl19	3.50138e-15	-0.178228	0.489	0.569	1.13049e-10
Slc19a2	3.59229e-15	-0.857735	0.032	0.059	1.15984e-10
Cyth4	3.65282e-15	-0.415302	0.093	0.134	1.17939e-10
Hmgn5	3.67699e-15	-0.12872	0.773	0.837	1.18719e-10
Angptl4	3.84501e-15	-0.464449	0.1	0.142	1.24144e-10
Slc7a6os	3.94143e-15	0.55285	0.215	0.172	1.27257e-10
Jmjd8	3.94515e-15	-0.708221	0.038	0.067	1.27377e-10
Tapbp	4.0282e-15	0.468561	0.239	0.193	1.30058e-10
Sh3yl1	4.03574e-15	1.55368	0.024	0.009	1.30302e-10
Dock9	4.04092e-15	-0.489524	0.065	0.101	1.30469e-10
Cnih1	4.1086e-15	-0.18757	0.495	0.572	1.32654e-10
Tmed1	4.13547e-15	-0.439141	0.096	0.138	1.33522e-10
Ric8a	4.23778e-15	-0.31254	0.165	0.219	1.36825e-10
Ehmt2	4.29221e-15	-0.229917	0.27	0.338	1.38583e-10
Snx24	4.32731e-15	-0.257361	0.191	0.249	1.39716e-10
Wdr54	4.41477e-15	-0.954786	0.018	0.04	1.4254e-10
Cracr2a	4.43019e-15	-0.419388	0.091	0.132	1.43037e-10
Nelfe	4.43653e-15	-0.165789	0.418	0.495	1.43242e-10
Aspm	4.47368e-15	-0.319096	0.202	0.257	1.44442e-10
Arl4a	4.68999e-15	0.579455	0.219	0.177	1.51426e-10
Rsl1d1	4.69967e-15	-0.1187	0.807	0.865	1.51738e-10
Fam50b	4.88514e-15	-3.93125	0.001	0.01	1.57726e-10
Mrpl21	4.91637e-15	-0.162387	0.571	0.654	1.58735e-10
Derl1	5.61494e-15	-0.17403	0.436	0.518	1.8129e-10
Ndfip2	5.76349e-15	-0.201722	0.304	0.375	1.86086e-10
Ano10	5.83523e-15	-0.359235	0.126	0.173	1.88402e-10
Zfp820	5.89908e-15	0.944952	0.069	0.042	1.90464e-10
Asna1	5.95063e-15	0.475352	0.268	0.227	1.92128e-10
Cd27	5.97267e-15	-0.250399	0.188	0.244	1.9284e-10
Hs2st1	6.33885e-15	-0.165483	0.428	0.507	2.04662e-10
Gm4890	6.46778e-15	0.864954	0.088	0.057	2.08825e-10
Ccdc57	6.49069e-15	-0.638078	0.038	0.067	2.09565e-10
Synj2	7.03436e-15	-0.561936	0.058	0.092	2.27118e-10
Angpt2	7.04286e-15	-0.71754	0.032	0.059	2.27393e-10
Prkacb	7.08885e-15	0.248186	0.712	0.721	2.28878e-10
Tent2	7.24148e-15	-0.158226	0.443	0.527	2.33806e-10
Plk4	7.33492e-15	0.303842	0.48	0.45	2.36822e-10
Zfp362	7.33925e-15	0.888862	0.075	0.046	2.36962e-10
Rnf5	7.82717e-15	-0.19852	0.32	0.392	2.52716e-10
L2hgdh	7.83008e-15	0.613494	0.136	0.098	2.5281e-10
Abtb2	7.9351e-15	0.57008	0.222	0.181	2.56201e-10
Aifm2	8.0183e-15	-0.566952	0.056	0.089	2.58887e-10
Pgm2	8.05272e-15	-0.306743	0.19	0.245	2.59998e-10
Gm9725	8.07538e-15	1.17102	0.038	0.018	2.6073e-10
Atp6v0a1	8.09783e-15	-2.65229	0.002	0.014	2.61455e-10
Fam114a1	8.39827e-15	0.897812	0.065	0.039	2.71155e-10
St3gal5	8.81853e-15	0.414051	0.295	0.253	2.84724e-10
Bcl7c	8.84326e-15	-0.202687	0.387	0.462	2.85522e-10
Pabpc4	9.03394e-15	-0.148226	0.497	0.582	2.91679e-10
Sae1	9.23432e-15	-0.152375	0.653	0.731	2.98149e-10
Pgm1	9.33044e-15	-0.263525	0.204	0.263	3.01252e-10
Uxs1	9.73601e-15	-0.213089	0.253	0.317	3.14346e-10
Golga7	9.83098e-15	0.377302	0.399	0.368	3.17413e-10
Gpd1l	1.0228e-14	-0.373977	0.095	0.136	3.30231e-10
Abcc5	1.02888e-14	-0.459982	0.088	0.128	3.32194e-10
H2-T22	1.09178e-14	0.453878	0.268	0.226	3.52502e-10
Gabarapl1	1.1064e-14	-0.209258	0.297	0.369	3.57223e-10
Rrp7a	1.1381e-14	-0.281951	0.203	0.261	3.67459e-10
Myg1	1.13842e-14	-0.201142	0.344	0.418	3.67563e-10
Mrpl37	1.14111e-14	-0.320348	0.154	0.205	3.6843e-10
Tpst1	1.17694e-14	-0.251909	0.161	0.214	3.79999e-10
Lta	1.21785e-14	2.43475	0.015	0.004	3.93207e-10
Snrnp35	1.23414e-14	-0.249376	0.198	0.257	3.98468e-10
Hdac3	1.26887e-14	-0.265041	0.185	0.241	4.09679e-10
Afg3l2	1.29685e-14	-0.232458	0.268	0.333	4.18715e-10
Yae1d1	1.29914e-14	-0.275999	0.179	0.234	4.19454e-10
Tusc2	1.32016e-14	-0.392991	0.103	0.145	4.26239e-10
Nup43	1.33659e-14	-0.227322	0.302	0.369	4.31543e-10
Vrk1	1.34353e-14	-0.213728	0.342	0.413	4.33784e-10
Dapk3	1.34529e-14	-0.234247	0.199	0.259	4.34354e-10
Mtr	1.36143e-14	-0.416293	0.098	0.139	4.39565e-10
Zfp90	1.38694e-14	1.39942	0.033	0.015	4.47803e-10
Aprt	1.4146e-14	-0.108673	0.856	0.918	4.56731e-10
Mthfd1l	1.42857e-14	-0.185194	0.476	0.548	4.61243e-10
Kcmf1	1.47073e-14	-0.136029	0.67	0.754	4.74854e-10
Qrfp	1.48467e-14	-1.88089	0.004	0.018	4.79355e-10
Fkbp2	1.48607e-14	-0.178485	0.378	0.454	4.79808e-10
Ikbke	1.49583e-14	-0.593534	0.043	0.072	4.82958e-10
Egr1	1.54209e-14	-0.30441	0.112	0.157	4.97893e-10
Rad23b	1.56455e-14	-0.169752	0.49	0.57	5.05146e-10
Efcab11	1.57631e-14	0.483087	0.223	0.18	5.08942e-10
Zswim4	1.57889e-14	1.05211	0.061	0.035	5.09777e-10
Fnip2	1.58677e-14	-0.271898	0.18	0.235	5.12322e-10
Abi3bp	1.59701e-14	3.07081	0.011	0.002	5.15627e-10
Dnajc21	1.6028e-14	-0.157791	0.524	0.609	5.17497e-10
Arf1	1.61359e-14	-0.118887	0.767	0.845	5.20981e-10
Gcdh	1.66819e-14	0.710551	0.122	0.087	5.38608e-10
Rpap3	1.71533e-14	-0.241503	0.238	0.301	5.5383e-10
Tgfb1	1.73281e-14	-0.520561	0.075	0.111	5.59473e-10
Zbed3	1.76653e-14	-0.380605	0.132	0.178	5.7036e-10
B9d2	1.80231e-14	-0.590359	0.055	0.087	5.81911e-10
Tango6	1.86046e-14	1.05591	0.162	0.123	6.00685e-10
Atp5k	1.92738e-14	-0.115259	0.781	0.845	6.22294e-10
Srsf7	1.94145e-14	-0.129943	0.754	0.823	6.26835e-10
Ptpn11	1.94275e-14	0.334497	0.412	0.379	6.27256e-10
Coq6	1.97658e-14	-0.483463	0.072	0.108	6.38179e-10
Trmt1l	2.07544e-14	-0.303265	0.154	0.204	6.70098e-10
Pik3c2b	2.11697e-14	-0.597826	0.045	0.075	6.83507e-10
Pebp1	2.1284e-14	-0.118383	0.819	0.881	6.87196e-10
Ippk	2.13049e-14	-0.32184	0.125	0.171	6.87872e-10
Dlg3	2.14422e-14	-1.16291	0.011	0.029	6.92304e-10
Clec2d	2.17592e-14	-0.361101	0.093	0.134	7.0254e-10
Esrra	2.18732e-14	-0.473259	0.073	0.11	7.0622e-10
Pitpnm1	2.21884e-14	-0.523794	0.079	0.116	7.16396e-10
Scd2	2.24215e-14	0.170651	0.877	0.892	7.23923e-10
Slc7a5	2.27386e-14	0.314993	0.502	0.48	7.34161e-10
Mthfd1	2.38831e-14	-0.264726	0.166	0.218	7.71113e-10
Mtfr1l	2.44729e-14	-0.309836	0.171	0.223	7.90157e-10
Atp6ap1	2.49182e-14	-0.26598	0.157	0.208	8.04533e-10
Lsm11	2.51e-14	-0.394411	0.104	0.146	8.10403e-10
Rnf138	2.51497e-14	-0.143662	0.58	0.662	8.12008e-10
Lnpep	2.53412e-14	0.255241	0.607	0.595	8.18192e-10
Gm10800	2.60928e-14	-0.302248	0.132	0.179	8.4246e-10
Ptdss2	2.73434e-14	-0.38566	0.092	0.132	8.82835e-10
Pcgf6	2.77921e-14	-0.27617	0.166	0.218	8.97325e-10
Pus10	2.82322e-14	-0.294822	0.205	0.26	9.11535e-10
Vcan	2.96581e-14	1.83893	0.019	0.006	9.5757e-10
Pigk	3.0671e-14	-0.231365	0.247	0.311	9.90273e-10
Ube2g1	3.0687e-14	-0.174454	0.404	0.482	9.90791e-10
Upf1	3.07486e-14	0.443513	0.247	0.204	9.92781e-10
Sh3bp5	3.07748e-14	-0.732983	0.032	0.058	9.93626e-10
Ube2l3	3.09408e-14	-0.106291	0.789	0.85	9.98986e-10
Siah1a	3.13022e-14	0.553042	0.19	0.15	1.01065e-09
Ppic	3.17041e-14	-0.137199	0.591	0.679	1.02363e-09
Mns1	3.2657e-14	-0.165795	0.423	0.504	1.0544e-09
Drg2	3.28807e-14	-0.275876	0.18	0.235	1.06162e-09
Eef1akmt1	3.28837e-14	-0.200909	0.271	0.337	1.06172e-09
Mvk	3.30728e-14	-0.357013	0.129	0.175	1.06782e-09
Scarb2	3.30808e-14	-0.320651	0.154	0.203	1.06808e-09
Epc1	3.38698e-14	0.407552	0.372	0.335	1.09355e-09
Ptpa	3.39593e-14	-0.177278	0.407	0.483	1.09644e-09
Gm37982	3.46903e-14	-0.695297	0.032	0.058	1.12004e-09
Mrps6	3.48932e-14	-0.197684	0.317	0.387	1.1266e-09
Eif2b4	3.5289e-14	-0.350226	0.131	0.176	1.13938e-09
Nfatc2	3.64953e-14	-0.660635	0.042	0.071	1.17832e-09
Lrrc29	3.73335e-14	1.14899	0.046	0.025	1.20539e-09
Prkar1a	3.74789e-14	-0.141264	0.637	0.723	1.21008e-09
Kng1	3.81822e-14	-0.426417	0.093	0.133	1.23279e-09
Bpgm	3.83601e-14	-0.248634	0.175	0.23	1.23853e-09
Rasa2	3.88133e-14	-0.711517	0.045	0.073	1.25317e-09
Snx8	3.92136e-14	-0.425255	0.085	0.123	1.26609e-09
Kdm5b	3.92968e-14	-0.239742	0.237	0.296	1.26878e-09
Ado	4.11296e-14	-0.29464	0.15	0.2	1.32795e-09
Gypc	4.22004e-14	-0.343218	0.108	0.151	1.36252e-09
Rrbp1	4.38537e-14	0.240193	0.63	0.624	1.4159e-09
Virma	4.40987e-14	0.383722	0.354	0.318	1.42382e-09
Polr2i	4.41403e-14	-0.20549	0.336	0.405	1.42516e-09
Dnajb1	4.45925e-14	0.511557	0.221	0.181	1.43976e-09
Zfp866	4.48155e-14	0.814976	0.081	0.052	1.44696e-09
Utp20	4.50598e-14	-0.244492	0.202	0.258	1.45485e-09
D030056L22Rik	4.61998e-14	-0.210023	0.272	0.336	1.49165e-09
Reep4	4.83211e-14	-0.406256	0.089	0.128	1.56014e-09
Trim30a	5.04096e-14	0.481487	0.222	0.181	1.62757e-09
Gtdc1	5.05884e-14	-0.267208	0.177	0.23	1.63335e-09
A130010J15Rik	5.16098e-14	-0.800892	0.026	0.049	1.66633e-09
Mpv17l2	5.36591e-14	-0.221605	0.243	0.305	1.73249e-09
Nudc	5.39465e-14	-0.111326	0.821	0.88	1.74177e-09
Tmem50a	5.5018e-14	-0.13849	0.507	0.589	1.77637e-09
St8sia1	5.63731e-14	0.301869	0.551	0.531	1.82012e-09
Utp14b	5.96119e-14	-0.251343	0.164	0.217	1.92469e-09
Hist3h2a	6.05165e-14	-0.262375	0.234	0.293	1.9539e-09
Noct	6.11969e-14	-0.296798	0.146	0.195	1.97587e-09
Pdhx	6.26759e-14	-0.277163	0.172	0.224	2.02362e-09
Lrba	6.44673e-14	0.40561	0.323	0.284	2.08146e-09
Toe1	6.58652e-14	-0.330415	0.145	0.193	2.12659e-09
Rrp1b	6.66828e-14	-0.166813	0.452	0.532	2.15299e-09
Pwp1	7.26668e-14	-0.233036	0.24	0.301	2.34619e-09
Strn4	7.35843e-14	-0.305819	0.146	0.194	2.37582e-09
Cib1	7.43538e-14	-0.262785	0.193	0.248	2.40066e-09
Siva1	7.44376e-14	-0.14913	0.632	0.714	2.40337e-09
Psmd14	7.49751e-14	-0.113329	0.833	0.898	2.42072e-09
Ywhaz	7.86484e-14	-0.128279	0.723	0.794	2.53932e-09
Pabpn1	7.95389e-14	-0.141605	0.672	0.754	2.56807e-09
Ndufa1	7.98915e-14	-0.133357	0.713	0.79	2.57946e-09
Leng1	8.23824e-14	-0.25077	0.152	0.203	2.65988e-09
Gars	8.26343e-14	-0.111276	0.874	0.921	2.66801e-09
Adam9	8.42111e-14	0.627907	0.149	0.112	2.71892e-09
Ipcef1	8.50569e-14	-0.217854	0.189	0.245	2.74623e-09
Sipa1l1	8.54979e-14	0.261738	0.578	0.561	2.76047e-09
Mrpl54	8.63688e-14	-0.218525	0.313	0.379	2.78859e-09
Ube2f	8.65275e-14	-0.207445	0.253	0.315	2.79371e-09
Zyx	8.93352e-14	0.396062	0.364	0.33	2.88437e-09
Dohh	8.95731e-14	-0.203978	0.353	0.424	2.89205e-09
Cacfd1	9.28559e-14	-0.285996	0.182	0.235	2.99804e-09
4930477N07Rik	9.45067e-14	-2.55532	0.002	0.013	3.05134e-09
Tbl3	9.52016e-14	-0.339994	0.156	0.205	3.07378e-09
Ngly1	9.68449e-14	0.568124	0.194	0.155	3.12683e-09
Ahsa1	9.86078e-14	-0.177319	0.446	0.526	3.18375e-09
Acat2	9.88875e-14	-0.147605	0.461	0.541	3.19278e-09
Luc7l	9.95341e-14	-0.140465	0.556	0.633	3.21366e-09
Snhg12	1.02235e-13	0.64616	0.252	0.214	3.30086e-09
Gnas	1.03083e-13	0.134825	0.955	0.97	3.32822e-09
Spred1	1.04717e-13	-0.164384	0.263	0.332	3.38101e-09
Gmfb	1.12877e-13	-0.19746	0.309	0.378	3.64446e-09
Ccdc12	1.15052e-13	-0.20352	0.298	0.364	3.71468e-09
Ccdc71l	1.16053e-13	0.653797	0.118	0.085	3.74701e-09
Hmbox1	1.1943e-13	0.538685	0.214	0.174	3.85605e-09
Gtf2h2	1.22694e-13	-0.233042	0.224	0.283	3.96143e-09
Irf2bpl	1.24731e-13	-0.325665	0.136	0.182	4.02719e-09
Tax1bp1	1.25149e-13	0.15279	0.836	0.85	4.04068e-09
Rp9	1.25294e-13	-0.12338	0.758	0.833	4.04536e-09
Sclt1	1.31156e-13	0.412964	0.33	0.294	4.23463e-09
Zbtb41	1.31858e-13	-0.513288	0.056	0.088	4.2573e-09
Idh2	1.32162e-13	-0.716088	0.03	0.054	4.26712e-09
Lcorl	1.32523e-13	0.322298	0.552	0.538	4.27876e-09
Sigirr	1.34986e-13	-0.28653	0.166	0.216	4.3583e-09
Bola1	1.40865e-13	-0.16426	0.434	0.511	4.54811e-09
Ext2	1.4155e-13	0.256708	0.487	0.454	4.57021e-09
Map2k3	1.48056e-13	-0.265718	0.159	0.209	4.78029e-09
Nfic	1.4942e-13	0.799828	0.085	0.056	4.82433e-09
Pde12	1.50081e-13	-0.361875	0.125	0.168	4.84568e-09
Zmat1	1.53167e-13	1.37128	0.027	0.011	4.9453e-09
Tbrg4	1.56709e-13	-0.267478	0.152	0.201	5.05967e-09
Trmt10a	1.58482e-13	-0.221435	0.21	0.269	5.11692e-09
Ostf1	1.59199e-13	-0.177577	0.363	0.434	5.14007e-09
Metap1	1.6168e-13	-0.20645	0.296	0.361	5.22016e-09
Slc9a1	1.64006e-13	0.662319	0.12	0.086	5.29526e-09
Gm26812	1.67394e-13	0.783402	0.071	0.044	5.40464e-09
Pstk	1.68991e-13	-0.193363	0.267	0.332	5.45621e-09
Fam193a	1.69518e-13	0.346819	0.428	0.396	5.47322e-09
Gm8013	1.72571e-13	-1.83287	0.005	0.017	5.57181e-09
Myl4	1.7935e-13	-0.282992	0.123	0.169	5.79066e-09
Zranb2	1.81146e-13	-0.134634	0.667	0.735	5.84866e-09
Mxd4	1.81707e-13	0.373645	0.339	0.3	5.86678e-09
Hsph1	1.874e-13	-0.167973	0.519	0.59	6.0506e-09
Copg1	1.93718e-13	-0.171423	0.385	0.458	6.25458e-09
Stat5b	1.94205e-13	0.532676	0.19	0.15	6.27029e-09
Eif2b1	2.02598e-13	-0.185324	0.446	0.519	6.5413e-09
Ms4a4b	2.03111e-13	-0.272696	0.209	0.263	6.55786e-09
Ppp3cb	2.09408e-13	-0.158147	0.364	0.435	6.76115e-09
S100a1	2.14372e-13	-0.255029	0.216	0.273	6.92144e-09
Pik3ca	2.27336e-13	0.325117	0.435	0.406	7.34e-09
Tmem181a	2.31944e-13	-0.390791	0.083	0.119	7.48877e-09
Faap24	2.37721e-13	-0.352821	0.12	0.163	7.6753e-09
Necab3	2.54263e-13	-0.316847	0.126	0.17	8.2094e-09
Zfp617	2.69544e-13	0.61203	0.133	0.098	8.70277e-09
Pard6a	2.75735e-13	0.677664	0.115	0.082	8.90266e-09
Sqle	2.82309e-13	-0.150819	0.358	0.433	9.1149e-09
Hist1h4d	2.82757e-13	0.44764	0.332	0.297	9.12937e-09
Ets1	2.84978e-13	-0.874121	0.019	0.039	9.20109e-09
Trnau1ap	2.94681e-13	-0.216032	0.241	0.301	9.51437e-09
Tm9sf3	3.08496e-13	0.242374	0.57	0.562	9.9604e-09
Chmp2a	3.12374e-13	-0.139774	0.57	0.649	1.00856e-08
Gpatch4	3.18024e-13	-0.143073	0.537	0.622	1.02681e-08
Ipo13	3.1925e-13	-0.525291	0.062	0.094	1.03076e-08
Rab5if	3.20591e-13	-0.133025	0.648	0.739	1.03509e-08
Entpd6	3.21068e-13	-0.343758	0.115	0.157	1.03663e-08
4933417O13Rik	3.24113e-13	-0.842583	0.024	0.046	1.04646e-08
Rnaseh2b	3.28082e-13	-0.194023	0.276	0.34	1.05928e-08
Fam89b	3.28303e-13	-0.275784	0.196	0.249	1.05999e-08
Pex5	3.30641e-13	-0.387098	0.082	0.118	1.06754e-08
Trim27	3.32786e-13	-0.154042	0.423	0.499	1.07447e-08
Ap3s1	3.4219e-13	0.302496	0.463	0.438	1.10483e-08
Acot7	3.49034e-13	-0.200005	0.314	0.379	1.12693e-08
Igsf5	3.50091e-13	-0.176628	0.112	0.155	1.13034e-08
Nme4	3.507e-13	-0.415112	0.086	0.124	1.13231e-08
Ssx2ip	3.54173e-13	-0.357878	0.098	0.138	1.14352e-08
Dync1li2	3.54724e-13	0.602288	0.158	0.122	1.1453e-08
Slc16a6	3.57706e-13	-0.464096	0.074	0.108	1.15493e-08
Card19	3.58007e-13	-0.204007	0.418	0.489	1.1559e-08
Tnfaip3	3.58461e-13	-1.11461	0.015	0.034	1.15736e-08
Nfu1	3.60186e-13	-0.208381	0.378	0.446	1.16293e-08
Zfp706	3.69679e-13	-0.129863	0.685	0.76	1.19358e-08
Ncstn	3.72998e-13	-0.299129	0.143	0.189	1.2043e-08
Rmnd5b	3.92416e-13	-0.382035	0.112	0.153	1.26699e-08
Ubash3b	3.92854e-13	-0.205866	0.244	0.304	1.26841e-08
Aldh1a7	3.95379e-13	-1.489	0.008	0.022	1.27656e-08
Sag	4.0096e-13	-0.891954	0.019	0.039	1.29458e-08
Rars	4.08087e-13	-0.147132	0.573	0.665	1.31759e-08
H13	4.2096e-13	-0.149703	0.548	0.631	1.35915e-08
Lrpprc	4.25613e-13	-0.235661	0.193	0.246	1.37418e-08
P4ha2	4.35975e-13	1.5916	0.016	0.005	1.40763e-08
Csf2	4.37063e-13	0.86471	0.068	0.042	1.41114e-08
Slc12a9	4.52118e-13	-0.418807	0.07	0.104	1.45975e-08
Axl	4.55581e-13	2.90251	0.01	0.002	1.47093e-08
Srfbp1	4.76413e-13	-0.245461	0.209	0.263	1.53819e-08
Pdpk1	4.85476e-13	0.164648	0.822	0.833	1.56746e-08
Cbx7	4.8863e-13	-0.551957	0.04	0.067	1.57764e-08
Myo6	4.95526e-13	0.697981	0.124	0.091	1.5999e-08
Atxn10	4.99965e-13	-0.139596	0.602	0.684	1.61424e-08
Ppp2ca	5.09682e-13	-0.122357	0.689	0.76	1.64561e-08
0610012G03Rik	5.15798e-13	-0.158885	0.353	0.424	1.66536e-08
1600012H06Rik	5.22574e-13	-0.549911	0.041	0.068	1.68723e-08
Farsa	5.60524e-13	0.300336	0.416	0.387	1.80976e-08
Lyrm1	5.6696e-13	-0.492346	0.055	0.086	1.83055e-08
Mrpl58	5.77761e-13	-0.176702	0.349	0.42	1.86542e-08
Relb	5.88479e-13	-1.10754	0.013	0.031	1.90002e-08
Emc7	5.92958e-13	-0.134435	0.573	0.653	1.91448e-08
Bckdk	6.01423e-13	-0.214235	0.219	0.277	1.94181e-08
Gins4	6.053e-13	0.354889	0.379	0.347	1.95433e-08
Vmn2r96	6.08084e-13	-0.145445	0.278	0.342	1.96332e-08
D730003I15Rik	6.25073e-13	-0.572475	0.04	0.066	2.01817e-08
Klc2	6.28143e-13	-0.999473	0.016	0.035	2.02808e-08
Dhrs1	6.59865e-13	-0.37774	0.09	0.128	2.1305e-08
Gm14409	6.618e-13	-1.56973	0.005	0.018	2.13675e-08
Enthd1	6.959e-13	-2.30244	0.004	0.015	2.24685e-08
Suox	7.11928e-13	-1.45033	0.008	0.022	2.2986e-08
Pmf1	7.12353e-13	-0.154073	0.479	0.557	2.29998e-08
Bod1l	7.25882e-13	-0.163253	0.413	0.489	2.34365e-08
Hpdl	7.46332e-13	-2.11762	0.004	0.015	2.40968e-08
Cluh	7.51253e-13	-0.272184	0.147	0.194	2.42557e-08
Rab27b	7.54018e-13	-2.99692	0.001	0.01	2.4345e-08
Hcls1	7.60783e-13	-0.146739	0.376	0.449	2.45634e-08
Pdcd1lg2	7.97571e-13	-0.64212	0.037	0.063	2.57512e-08
Ppp1cc	8.01706e-13	-0.128046	0.653	0.72	2.58847e-08
Tubb2a	8.04541e-13	0.906111	0.061	0.038	2.59762e-08
Cdc37	8.12023e-13	-0.137874	0.667	0.742	2.62178e-08
Thbs3	8.35599e-13	-0.915868	0.02	0.04	2.6979e-08
Flnb	8.41502e-13	-0.402174	0.091	0.128	2.71696e-08
Inafm2	8.50375e-13	-0.328566	0.106	0.146	2.7456e-08
Nfia	8.65358e-13	0.648644	0.131	0.098	2.79398e-08
2610001J05Rik	9.3721e-13	-0.207261	0.279	0.343	3.02597e-08
Rcc1l	9.56626e-13	-0.260608	0.2	0.253	3.08866e-08
Edaradd	9.67032e-13	-3.11109	0.001	0.011	3.12226e-08
Gm26930	9.7524e-13	-0.866611	0.02	0.039	3.14876e-08
Mras	9.75649e-13	1.55326	0.019	0.007	3.15008e-08
Ccdc166	9.78031e-13	-0.677042	0.028	0.051	3.15777e-08
Fkbp5	1.00125e-12	0.375612	0.404	0.373	3.23275e-08
Plcg1	1.03734e-12	-0.504239	0.059	0.09	3.34927e-08
Bin2	1.03797e-12	-0.254073	0.186	0.237	3.35131e-08
Cbr4	1.0768e-12	0.740096	0.102	0.072	3.47665e-08
Btbd2	1.09868e-12	1.45057	0.028	0.013	3.5473e-08
Adat1	1.16937e-12	0.657931	0.125	0.092	3.77554e-08
Rtn3	1.1739e-12	0.197247	0.671	0.669	3.79019e-08
Rfc4	1.19091e-12	-0.141967	0.602	0.679	3.8451e-08
Cenpx	1.23273e-12	-0.123751	0.664	0.742	3.9801e-08
Nomo1	1.24132e-12	-0.290062	0.159	0.206	4.00785e-08
Camkk2	1.25409e-12	-0.497106	0.063	0.094	4.04907e-08
Mmachc	1.2627e-12	-0.526731	0.042	0.069	4.07688e-08
Gm10053	1.28559e-12	-0.689548	0.036	0.06	4.15079e-08
Ptrh1	1.30387e-12	-0.200203	0.237	0.295	4.20979e-08
Slc12a2	1.30393e-12	-0.283963	0.134	0.178	4.21001e-08
Med25	1.31787e-12	-0.25202	0.157	0.204	4.255e-08
Hars	1.32049e-12	-0.158472	0.445	0.523	4.26347e-08
Synj2bp	1.34474e-12	-0.18274	0.401	0.474	4.34178e-08
Tspan14	1.34856e-12	-0.499571	0.047	0.075	4.35409e-08
Ipo4	1.37154e-12	-0.320518	0.125	0.168	4.42831e-08
Atp6v1d	1.39261e-12	-0.253394	0.161	0.21	4.49631e-08
Kif5b	1.39843e-12	-0.131692	0.695	0.759	4.5151e-08
Dph3	1.45586e-12	-0.171131	0.395	0.469	4.70054e-08
Nsmce3	1.48577e-12	-0.257866	0.137	0.183	4.79711e-08
2300009A05Rik	1.49355e-12	-0.203084	0.268	0.328	4.82221e-08
Camk1	1.51061e-12	0.937426	0.053	0.031	4.87731e-08
Otud6b	1.53215e-12	-0.247236	0.203	0.255	4.94685e-08
Lypla2	1.55861e-12	-0.335545	0.11	0.151	5.0323e-08
Kif2a	1.57526e-12	-0.155805	0.459	0.533	5.08604e-08
Fam98a	1.5808e-12	-0.258373	0.179	0.228	5.10392e-08
Atp10a	1.58523e-12	-0.265418	0.12	0.163	5.11824e-08
Pld3	1.60116e-12	-0.642948	0.045	0.072	5.16968e-08
Sri	1.66197e-12	-0.119702	0.622	0.708	5.366e-08
Ica1	1.67474e-12	0.528018	0.132	0.098	5.40724e-08
Appl1	1.69672e-12	-0.174368	0.352	0.423	5.47819e-08
Vsir	1.78461e-12	-0.86063	0.024	0.045	5.76197e-08
Arhgdia	1.83133e-12	-0.148657	0.612	0.69	5.9128e-08
Dusp7	1.83983e-12	-0.448842	0.063	0.094	5.94025e-08
Ddx3x	1.85132e-12	-0.171693	0.439	0.508	5.97735e-08
Abhd14b	1.86632e-12	-0.698158	0.028	0.05	6.02579e-08
Tarbp1	1.8807e-12	-0.567512	0.041	0.068	6.0722e-08
Zfp930	1.9196e-12	0.544588	0.132	0.098	6.19781e-08
Ocln	1.95559e-12	-1.19077	0.01	0.025	6.31401e-08
Scg5	1.97754e-12	-0.431639	0.075	0.109	6.3849e-08
Zc3h6	2.04281e-12	0.858359	0.067	0.043	6.59561e-08
Dnajc10	2.09959e-12	0.469717	0.251	0.213	6.77894e-08
Exosc9	2.14286e-12	-0.186157	0.318	0.384	6.91864e-08
4930520O04Rik	2.24208e-12	-0.574984	0.042	0.068	7.23901e-08
Med26	2.27513e-12	0.495724	0.206	0.168	7.34572e-08
Hif1a	2.33075e-12	-0.210598	0.254	0.311	7.5253e-08
Tmem11	2.45914e-12	-0.149007	0.395	0.468	7.93981e-08
Zfp639	2.46798e-12	-0.194911	0.271	0.333	7.96836e-08
Ung	2.59576e-12	-0.218251	0.17	0.22	8.38092e-08
Mars2	2.63243e-12	-0.433063	0.062	0.093	8.49933e-08
Phf3	2.66385e-12	0.188527	0.692	0.69	8.60078e-08
St7	2.66403e-12	-0.196385	0.245	0.305	8.60135e-08
A430106G13Rik	2.68939e-12	-1.1368	0.011	0.026	8.68322e-08
Runx2	2.81278e-12	0.872329	0.092	0.064	9.08162e-08
Nupr1	2.82857e-12	1.32398	0.027	0.012	9.13261e-08
Rab30	2.83087e-12	1.25104	0.03	0.014	9.14002e-08
Syngr2	2.84785e-12	-0.16452	0.343	0.41	9.19485e-08
Coq2	2.86235e-12	0.469095	0.223	0.185	9.24168e-08
Ak4	2.89745e-12	-0.528559	0.05	0.078	9.355e-08
Sugt1	2.89978e-12	-0.159831	0.491	0.57	9.36252e-08
Atp8b4	2.90647e-12	0.711846	0.081	0.054	9.38413e-08
Ppp2r2d	2.92397e-12	-0.177057	0.297	0.362	9.44061e-08
Litaf	3.02516e-12	-0.207464	0.291	0.352	9.76734e-08
Atpaf1	3.02938e-12	-0.208648	0.251	0.31	9.78097e-08
Recql	3.06642e-12	-0.27601	0.106	0.146	9.90054e-08
Hes6	3.14328e-12	-0.325	0.09	0.126	1.01487e-07
Bcs1l	3.16199e-12	-0.326751	0.113	0.153	1.02091e-07
Etnk1	3.17316e-12	-0.245842	0.218	0.271	1.02452e-07
Kpna2	3.21469e-12	-0.304241	0.155	0.2	1.03793e-07
Klre1	3.23424e-12	1.95437	0.019	0.007	1.04424e-07
Larp1	3.38365e-12	-0.132903	0.571	0.644	1.09248e-07
Aatf	3.40424e-12	-0.144262	0.476	0.557	1.09913e-07
Pex14	3.42276e-12	-0.153571	0.309	0.373	1.10511e-07
Kif15	3.48037e-12	0.280066	0.518	0.5	1.12371e-07
Rasal3	3.4956e-12	-0.230799	0.154	0.2	1.12862e-07
Kcnip1	3.52058e-12	-1.5961	0.005	0.017	1.13669e-07
Ube2d2a	3.5239e-12	-0.120232	0.613	0.695	1.13776e-07
Hadh	3.56759e-12	-0.151022	0.515	0.597	1.15187e-07
Spdl1	3.68639e-12	-0.265458	0.155	0.201	1.19023e-07
Cenpn	3.69066e-12	0.495095	0.224	0.187	1.1916e-07
Bud31	3.73996e-12	-0.159823	0.441	0.518	1.20752e-07
Mrps2	3.76307e-12	-0.327268	0.107	0.146	1.21498e-07
Mat2a	3.8525e-12	-0.116776	0.591	0.665	1.24386e-07
Bcap31	3.91439e-12	-0.102222	0.715	0.784	1.26384e-07
Arfip2	3.99901e-12	-0.24034	0.157	0.203	1.29116e-07
Acyp2	4.14776e-12	-0.567666	0.048	0.075	1.33919e-07
Kbtbd8	4.16119e-12	-0.529917	0.043	0.069	1.34352e-07
Plcl2	4.20968e-12	0.254127	0.599	0.59	1.35918e-07
Vdac1	4.29901e-12	-0.111746	0.801	0.864	1.38802e-07
Poldip2	4.41922e-12	-0.240502	0.189	0.24	1.42683e-07
Psmc5	4.4321e-12	-0.127704	0.605	0.691	1.43099e-07
Sugct	4.53522e-12	0.853682	0.083	0.056	1.46429e-07
Zmym6	4.56237e-12	-0.442512	0.055	0.084	1.47305e-07
Anxa1	4.56499e-12	-0.282655	0.183	0.231	1.4739e-07
Rhof	4.60642e-12	-0.254382	0.113	0.153	1.48728e-07
Hist1h4c	4.65398e-12	0.818861	0.109	0.08	1.50263e-07
Rrn3	4.79117e-12	-0.252045	0.154	0.199	1.54693e-07
Tgs1	4.90428e-12	-0.193659	0.377	0.439	1.58344e-07
Gsdme	4.9594e-12	-0.15899	0.431	0.505	1.60124e-07
Nutf2	4.97521e-12	0.744981	0.082	0.055	1.60635e-07
Mrps23	5.00752e-12	-0.141338	0.349	0.42	1.61678e-07
Oip5os1	5.06617e-12	0.264199	0.501	0.481	1.63571e-07
Brd3	5.07104e-12	-0.142421	0.369	0.441	1.63729e-07
Zfp882	5.10884e-12	0.967692	0.048	0.028	1.64949e-07
Gm13481	5.39085e-12	1.29389	0.015	0.004	1.74054e-07
Uba1	5.41708e-12	-0.134857	0.384	0.457	1.74901e-07
Ldlrad4	5.5588e-12	1.20008	0.023	0.01	1.79477e-07
Rabac1	5.62662e-12	-0.14669	0.417	0.491	1.81667e-07
Mocs2	5.81484e-12	-0.17549	0.363	0.431	1.87744e-07
Gm48765	5.84362e-12	-0.461647	0.06	0.09	1.88673e-07
Tpgs2	5.95074e-12	-0.262082	0.169	0.215	1.92131e-07
Gnl2	6.02852e-12	-0.160288	0.456	0.528	1.94643e-07
Thop1	6.18623e-12	-0.295272	0.143	0.186	1.99735e-07
Paqr5	6.20131e-12	1.03338	0.047	0.027	2.00222e-07
Man2a1	6.24202e-12	-0.225297	0.168	0.216	2.01536e-07
Tradd	6.26328e-12	0.492424	0.195	0.159	2.02222e-07
Nfkbia	6.41919e-12	0.562114	0.143	0.109	2.07256e-07
Mrpl4	6.48683e-12	-0.186598	0.365	0.433	2.0944e-07
Pdcd2l	6.5282e-12	-0.193171	0.247	0.306	2.10776e-07
Pdcd7	6.54682e-12	0.468793	0.215	0.178	2.11377e-07
Zxdb	6.74175e-12	-0.395906	0.06	0.09	2.17671e-07
Zcchc10	6.83265e-12	-0.235194	0.212	0.264	2.20606e-07
Flna	6.87203e-12	0.517517	0.17	0.134	2.21877e-07
1700052H01Rik	7.19518e-12	-0.709796	0.026	0.047	2.32311e-07
Rps27rt	7.5751e-12	0.362128	0.331	0.298	2.44577e-07
Yrdc	8.19551e-12	-0.113349	0.534	0.619	2.64608e-07
Trub1	8.331e-12	-0.265964	0.144	0.188	2.68983e-07
Zfp954	8.35312e-12	0.658478	0.132	0.1	2.69697e-07
Fbxl20	8.38956e-12	0.340917	0.342	0.306	2.70874e-07
Nfatc1	8.52111e-12	-0.375174	0.08	0.113	2.75121e-07
Mmut	8.57695e-12	-0.239742	0.183	0.232	2.76924e-07
Dmac2l	8.64196e-12	0.674917	0.096	0.067	2.79023e-07
Myh9	8.84766e-12	0.398536	0.335	0.306	2.85664e-07
Pigx	8.86881e-12	-0.148668	0.357	0.426	2.86347e-07
Las1l	8.95803e-12	-0.163179	0.323	0.39	2.89228e-07
Rnf7	9.49031e-12	-0.136701	0.607	0.683	3.06414e-07
Ankrd44	9.82614e-12	0.222936	0.739	0.764	3.17257e-07
Galt	9.87243e-12	-0.436086	0.063	0.093	3.18751e-07
Mzt1	1.00483e-11	-0.215094	0.251	0.306	3.24428e-07
Coq4	1.0686e-11	-0.307238	0.108	0.147	3.45019e-07
Jakmip2	1.08394e-11	-0.299525	0.103	0.141	3.49973e-07
Aacs	1.08813e-11	-0.183862	0.224	0.28	3.51324e-07
Tbcc	1.10443e-11	-0.214396	0.202	0.254	3.56588e-07
Plec	1.16233e-11	0.465424	0.234	0.198	3.7528e-07
Ppp1r10	1.17078e-11	0.383149	0.343	0.31	3.78011e-07
Tbl2	1.19913e-11	-0.270816	0.13	0.172	3.87164e-07
Klhdc10	1.20735e-11	-0.138706	0.417	0.489	3.89818e-07
Gadd45g	1.28033e-11	-0.697099	0.053	0.08	4.13379e-07
Gm32036	1.36049e-11	-0.634321	0.034	0.057	4.39263e-07
Ociad1	1.38061e-11	-0.16982	0.354	0.419	4.45757e-07
Sgta	1.39762e-11	-0.177085	0.266	0.324	4.51251e-07
Hist1h2be	1.42828e-11	-0.201133	0.275	0.331	4.6115e-07
Carmil1	1.44381e-11	0.634887	0.115	0.085	4.66164e-07
Enoph1	1.45779e-11	-0.353989	0.093	0.127	4.70677e-07
Tex10	1.45906e-11	-0.188855	0.236	0.29	4.71087e-07
Fbxo36	1.46662e-11	0.546691	0.17	0.136	4.73526e-07
Ccdc181	1.46702e-11	-0.4276	0.061	0.091	4.73656e-07
Klhl12	1.47033e-11	-0.240173	0.131	0.174	4.74726e-07
Ablim1	1.49194e-11	0.317749	0.404	0.378	4.81701e-07
5830428M24Rik	1.50633e-11	-1.65366	0.004	0.015	4.8635e-07
Smu1	1.50891e-11	-0.135807	0.43	0.506	4.87181e-07
Ndc80	1.53427e-11	0.420114	0.257	0.221	4.95368e-07
Arl6ip1	1.5575e-11	-0.130895	0.665	0.73	5.02869e-07
Zfp652	1.57819e-11	-0.209362	0.28	0.34	5.09551e-07
Abhd17b	1.62016e-11	-0.136905	0.372	0.44	5.23101e-07
Cav2	1.68147e-11	1.97532	0.013	0.004	5.42895e-07
Tdp1	1.69511e-11	-0.246141	0.181	0.229	5.47301e-07
Brap	1.69859e-11	-0.255345	0.15	0.193	5.48425e-07
Abitram	1.7469e-11	-0.38212	0.069	0.1	5.64022e-07
Trip10	1.76461e-11	-0.350544	0.105	0.142	5.69738e-07
Pitpna	1.83575e-11	-0.1472	0.473	0.551	5.92708e-07
Rcc1	1.8367e-11	-0.175136	0.312	0.374	5.93015e-07
Trbv13-2	1.84072e-11	-0.780007	0.028	0.048	5.94312e-07
Scmh1	1.85016e-11	0.33444	0.372	0.337	5.9736e-07
Cpped1	1.86908e-11	-0.465454	0.061	0.09	6.03469e-07
Pafah1b1	1.91964e-11	0.193142	0.711	0.717	6.19795e-07
Nr2c2ap	1.9264e-11	0.412197	0.282	0.246	6.21975e-07
Ccs	1.93058e-11	-0.198442	0.271	0.327	6.23328e-07
Rfk	1.9333e-11	-0.274263	0.13	0.171	6.24204e-07
Rab29	1.93846e-11	-0.4394	0.056	0.084	6.2587e-07
Cops7a	1.94886e-11	-0.204505	0.212	0.265	6.29228e-07
Arxes2	1.99902e-11	-0.571904	0.043	0.068	6.45422e-07
Slc26a11	2.04073e-11	-0.362262	0.096	0.131	6.58891e-07
Slmap	2.04724e-11	-0.146392	0.342	0.409	6.60993e-07
Amdhd2	2.05894e-11	-0.678938	0.031	0.053	6.6477e-07
Tk1	2.05932e-11	-0.149647	0.405	0.476	6.64893e-07
Gps2	2.13153e-11	-0.186057	0.233	0.288	6.88208e-07
Cdc23	2.18104e-11	-0.203128	0.179	0.227	7.04194e-07
Nbas	2.22694e-11	-0.192885	0.31	0.371	7.19012e-07
Rhot2	2.25277e-11	-0.300521	0.112	0.15	7.27353e-07
Spc25	2.27213e-11	0.374539	0.368	0.339	7.33604e-07
4930549P19Rik	2.27299e-11	1.91386	0.012	0.003	7.33879e-07
Abhd15	2.27498e-11	0.667797	0.109	0.08	7.34524e-07
1810037I17Rik	2.28359e-11	0.135475	0.9	0.912	7.37304e-07
2510009E07Rik	2.29155e-11	2.25104	0.01	0.002	7.39874e-07
Tbc1d15	2.3454e-11	-0.178587	0.311	0.372	7.57259e-07
Mpzl3	2.42004e-11	1.10206	0.034	0.018	7.8136e-07
Stk16	2.43041e-11	-0.168073	0.3	0.366	7.84705e-07
Pdcd6	2.47365e-11	-0.115245	0.586	0.668	7.98668e-07
Gm10069	2.62757e-11	0.884874	0.046	0.027	8.48365e-07
Zfp608	2.6599e-11	1.67131	0.013	0.004	8.588e-07
Selenot	2.6923e-11	-0.143164	0.473	0.547	8.69264e-07
Gpcpd1	2.7213e-11	-0.237669	0.149	0.193	8.78627e-07
Pold4	2.92615e-11	0.46256	0.237	0.201	9.44765e-07
Ndst1	2.97799e-11	-0.391004	0.07	0.101	9.61503e-07
Borcs8	3.03236e-11	0.46689	0.232	0.195	9.79059e-07
Dtnbp1	3.03714e-11	-0.173069	0.356	0.422	9.80603e-07
Eefsec	3.05801e-11	-0.159049	0.312	0.376	9.87339e-07
Dnaaf5	3.06289e-11	-0.214449	0.171	0.22	9.88916e-07
Fem1b	3.0675e-11	-0.297255	0.122	0.162	9.90405e-07
Mlycd	3.08498e-11	0.630046	0.12	0.09	9.96046e-07
Dstn	3.11917e-11	-0.13117	0.503	0.582	1.00709e-06
Stk4	3.12122e-11	0.303714	0.439	0.414	1.00775e-06
Pqlc1	3.12436e-11	-0.743645	0.023	0.043	1.00876e-06
Commd3	3.12568e-11	-0.211168	0.187	0.236	1.00919e-06
2210408I21Rik	3.19343e-11	-0.184945	0.228	0.28	1.03106e-06
Stc2	3.20747e-11	-0.592009	0.039	0.063	1.03559e-06
Lcp1	3.26057e-11	0.244063	0.564	0.561	1.05274e-06
Smpd2	3.31032e-11	-0.381834	0.066	0.096	1.0688e-06
Fig4	3.32385e-11	-0.251487	0.162	0.207	1.07317e-06
Puf60	3.36078e-11	-0.150783	0.401	0.473	1.0851e-06
Mbd5	3.41539e-11	0.234186	0.6	0.598	1.10273e-06
Cdip1	3.51279e-11	0.432376	0.236	0.199	1.13418e-06
Ss18l2	3.54242e-11	-0.140872	0.489	0.564	1.14374e-06
Efcab2	3.6346e-11	-0.578108	0.034	0.056	1.1735e-06
Tcp11x2	3.71303e-11	-0.435078	0.062	0.09	1.19882e-06
Helz	3.79104e-11	0.308233	0.423	0.398	1.22401e-06
Xrcc5	3.87019e-11	-0.167875	0.385	0.452	1.24957e-06
Usp51	3.88804e-11	-0.449705	0.054	0.082	1.25533e-06
Cbx4	3.98877e-11	0.381632	0.302	0.267	1.28785e-06
Tnrc6b	4.03579e-11	0.189102	0.652	0.656	1.30303e-06
Sec22b	4.09361e-11	0.28345	0.486	0.47	1.32171e-06
Csnk1g1	4.09469e-11	0.319408	0.41	0.384	1.32205e-06
Hist2h2be	4.10189e-11	0.631595	0.121	0.091	1.32438e-06
Pigp	4.12119e-11	0.207218	0.658	0.665	1.33061e-06
Ggh	4.14393e-11	0.451901	0.219	0.183	1.33795e-06
Txnrd2	4.62983e-11	-0.399344	0.072	0.102	1.49483e-06
Fam129a	4.65398e-11	-0.188799	0.46	0.523	1.50263e-06
Entpd5	4.73515e-11	-0.336469	0.097	0.131	1.52884e-06
Dyrk1a	4.76298e-11	0.30372	0.46	0.44	1.53782e-06
Brms1l	4.77693e-11	0.768468	0.079	0.054	1.54233e-06
Slc6a6	4.78937e-11	-0.137475	0.524	0.598	1.54634e-06
Gemin6	4.91193e-11	-0.195826	0.135	0.178	1.58591e-06
4933434E20Rik	4.93483e-11	-0.152734	0.344	0.408	1.59331e-06
Shmt2	4.94787e-11	-0.147802	0.526	0.597	1.59752e-06
Uba6	4.96779e-11	-0.187135	0.251	0.308	1.60395e-06
Sft2d2	5.08581e-11	-0.419606	0.086	0.119	1.64206e-06
Hist4h4	5.11352e-11	0.732446	0.091	0.065	1.651e-06
Mindy3	5.15309e-11	-0.140159	0.407	0.477	1.66378e-06
Nsd2	5.18184e-11	0.267717	0.529	0.519	1.67306e-06
Elp2	5.21891e-11	-0.145929	0.355	0.42	1.68503e-06
Herc4	5.47863e-11	-0.193482	0.253	0.307	1.76888e-06
Rdh11	5.51254e-11	-0.337045	0.089	0.122	1.77983e-06
Foxred2	5.52948e-11	2.25921	0.01	0.002	1.7853e-06
Lrp5	5.59988e-11	-1.00996	0.003	0.012	1.80803e-06
Vegfa	5.6046e-11	-0.229778	0.189	0.237	1.80956e-06
Armc6	5.63122e-11	0.652876	0.096	0.069	1.81815e-06
Lars	5.649e-11	-0.163594	0.471	0.537	1.82389e-06
6530409C15Rik	5.85839e-11	-0.406226	0.061	0.09	1.8915e-06
Sf3b2	5.94118e-11	0.138964	0.812	0.824	1.91823e-06
Pdia6	6.08211e-11	0.143628	0.884	0.899	1.96373e-06
Mrpl43	6.17546e-11	-0.136519	0.532	0.61	1.99387e-06
Ankrd28	6.20029e-11	-0.177092	0.293	0.351	2.00189e-06
Cdkal1	6.27905e-11	0.344327	0.418	0.396	2.02732e-06
Lncppara	6.28022e-11	0.93588	0.042	0.024	2.02769e-06
Pecr	6.34367e-11	-0.200338	0.225	0.276	2.04818e-06
Srrm1	6.46364e-11	-0.125451	0.668	0.74	2.08692e-06
Gprin3	6.54789e-11	0.39118	0.314	0.28	2.11412e-06
Bcl7b	6.6034e-11	-0.227224	0.196	0.243	2.13204e-06
Suv39h2	6.62768e-11	-0.227686	0.187	0.234	2.13988e-06
Stard7	6.73519e-11	-0.154014	0.289	0.349	2.17459e-06
Cxcl17	6.77755e-11	-1.94582	0.002	0.01	2.18827e-06
Ddx19b	6.78493e-11	0.649941	0.098	0.07	2.19065e-06
Mettl23	6.86129e-11	-0.180989	0.33	0.392	2.2153e-06
Gm13205	7.03905e-11	-0.937283	0.015	0.031	2.2727e-06
Rab6b	7.08068e-11	-0.38342	0.074	0.105	2.28614e-06
Klhl20	7.27856e-11	-0.297685	0.105	0.141	2.35003e-06
Lage3	7.52329e-11	-0.151062	0.299	0.36	2.42905e-06
Rad21	7.57234e-11	0.245612	0.532	0.52	2.44488e-06
Ccdc167	7.62521e-11	-0.207658	0.249	0.302	2.46195e-06
Fam133b	7.65284e-11	-0.170832	0.278	0.336	2.47087e-06
Uqcc1	7.70935e-11	-0.173155	0.288	0.346	2.48912e-06
Gm26802	7.72268e-11	-1.42515	0.005	0.016	2.49342e-06
Plod3	8.13037e-11	-0.293123	0.099	0.135	2.62505e-06
Rassf2	8.18235e-11	-1.28351	0.009	0.022	2.64184e-06
Ngdn	8.21452e-11	-0.147245	0.382	0.451	2.65222e-06
E330020D12Rik	8.24793e-11	-0.109005	0.68	0.761	2.66301e-06
Rnf14	8.37253e-11	-0.194139	0.166	0.212	2.70324e-06
Gls	8.53615e-11	-0.119576	0.641	0.717	2.75607e-06
1110032F04Rik	8.78032e-11	-1.16535	0.01	0.023	2.8349e-06
Sdcbp	9.0814e-11	-0.129561	0.281	0.343	2.93211e-06
Taf1b	9.12669e-11	0.536867	0.15	0.118	2.94673e-06
Smarcb1	9.24335e-11	-0.145168	0.282	0.343	2.9844e-06
Rab13	9.32656e-11	-0.719286	0.026	0.045	3.01127e-06
Tspan31	9.33247e-11	-0.218291	0.158	0.202	3.01317e-06
Mark3	9.41757e-11	-0.149928	0.317	0.379	3.04065e-06
Anxa2	9.44939e-11	0.292686	0.522	0.512	3.05093e-06
5830444B04Rik	9.56669e-11	0.583145	0.116	0.087	3.0888e-06
Zdhhc9	9.58016e-11	-0.392552	0.065	0.094	3.09315e-06
Epb41l4aos	9.59573e-11	0.436555	0.247	0.212	3.09817e-06
Rpain	9.66208e-11	-0.290362	0.107	0.143	3.11959e-06
2010320M18Rik	9.71773e-11	0.909734	0.043	0.024	3.13756e-06
Rbms1	9.81682e-11	-0.124972	0.517	0.589	3.16956e-06
Slc25a10	9.84263e-11	-0.345647	0.082	0.114	3.17789e-06
Stk3	9.94042e-11	0.300436	0.442	0.422	3.20946e-06
Slc6a9	1.0318e-10	-0.346827	0.106	0.141	3.33138e-06
Gipc1	1.04042e-10	0.494276	0.21	0.177	3.3592e-06
Usp24	1.05525e-10	-0.1621	0.245	0.301	3.40708e-06
Trpc4ap	1.07227e-10	0.279663	0.464	0.449	3.46204e-06
3110040N11Rik	1.07277e-10	0.501628	0.16	0.127	3.46364e-06
Syt11	1.08149e-10	1.04017	0.042	0.024	3.49181e-06
Tmed3	1.08678e-10	-0.275243	0.106	0.142	3.50888e-06
Atf5	1.10242e-10	0.468626	0.21	0.175	3.55938e-06
Pik3r1	1.11274e-10	0.329933	0.418	0.397	3.59271e-06
Mapk14	1.11767e-10	0.140593	0.86	0.871	3.60862e-06
Sh3bgrl3	1.16633e-10	-0.145574	0.385	0.454	3.76572e-06
Gm15834	1.1823e-10	-0.517428	0.049	0.074	3.81728e-06
Ppp1r7	1.1857e-10	-0.177527	0.333	0.393	3.82826e-06
Fli1	1.18674e-10	0.278991	0.497	0.484	3.83163e-06
Thap11	1.19128e-10	0.37352	0.266	0.23	3.84629e-06
Wnt10b	1.19728e-10	0.677471	0.084	0.058	3.86567e-06
Cep19	1.2038e-10	-0.308738	0.095	0.129	3.8867e-06
Cdkn2aip	1.21693e-10	0.575943	0.143	0.112	3.9291e-06
Ifrd1	1.22236e-10	0.272062	0.511	0.502	3.94664e-06
Atm	1.23722e-10	-0.174399	0.251	0.307	3.99462e-06
Kif14	1.24022e-10	-0.31028	0.129	0.167	4.00429e-06
Nagpa	1.24297e-10	-0.381788	0.069	0.098	4.01316e-06
Brca2	1.24671e-10	0.3086	0.407	0.382	4.02524e-06
Cnga1	1.28181e-10	1.02161	0.035	0.019	4.13858e-06
Nfs1	1.28459e-10	-0.162768	0.345	0.409	4.14755e-06
Mrps31	1.33193e-10	-0.163187	0.268	0.326	4.3004e-06
Med21	1.34255e-10	-0.129339	0.615	0.684	4.33469e-06
Pik3cg	1.38296e-10	0.806382	0.057	0.036	4.46515e-06
Cox20	1.38361e-10	-0.23118	0.153	0.196	4.46727e-06
Rsu1	1.40362e-10	-0.1299	0.658	0.727	4.53185e-06
Gm48877	1.43838e-10	-0.208218	0.216	0.266	4.64409e-06
Il20ra	1.44483e-10	-0.213509	0.143	0.184	4.66492e-06
Hacd1	1.51718e-10	-0.107242	0.489	0.57	4.89853e-06
Fbxo45	1.55068e-10	-0.283482	0.112	0.149	5.00668e-06
Hacd2	1.5739e-10	-0.16942	0.297	0.359	5.08165e-06
Rap2a	1.66699e-10	0.598457	0.12	0.09	5.3822e-06
Caprin1	1.67424e-10	0.173718	0.706	0.719	5.40561e-06
Wipf1	1.67882e-10	-0.139693	0.409	0.48	5.42042e-06
Jmy	1.68088e-10	-0.21062	0.189	0.235	5.42706e-06
Mcu	1.69186e-10	0.613562	0.13	0.101	5.46252e-06
Tmem223	1.70246e-10	-0.143778	0.457	0.528	5.49672e-06
Gart	1.70674e-10	-0.116369	0.497	0.577	5.51054e-06
Nup85	1.73942e-10	-0.189771	0.247	0.3	5.61607e-06
Pafah1b2	1.75372e-10	-0.101789	0.44	0.52	5.66225e-06
Ndufaf2	1.75458e-10	-0.111514	0.629	0.71	5.66502e-06
Banp	1.84875e-10	0.488875	0.177	0.143	5.96907e-06
Tafa3	1.8686e-10	0.478428	0.237	0.204	6.03313e-06
Ncbp2	1.88082e-10	-0.156007	0.311	0.37	6.0726e-06
Prickle1	1.88432e-10	-0.201102	0.157	0.2	6.08392e-06
Mdn1	1.93155e-10	-0.153994	0.311	0.37	6.23639e-06
Utp15	1.95328e-10	-0.218549	0.188	0.234	6.30657e-06
Palm3	1.95421e-10	0.724312	0.083	0.058	6.30955e-06
Spin2c	1.96495e-10	-0.271314	0.085	0.118	6.34425e-06
Ston2	2.00288e-10	2.00287	0.011	0.003	6.46671e-06
Rab3ip	2.00689e-10	-0.242527	0.132	0.172	6.47965e-06
Golph3l	2.0148e-10	0.433577	0.236	0.203	6.50519e-06
Nxf1	2.01604e-10	-0.178248	0.22	0.27	6.50919e-06
Poglut1	2.03248e-10	-0.207316	0.175	0.22	6.56228e-06
Gorab	2.03585e-10	-0.404824	0.055	0.081	6.57314e-06
Hspa14	2.15069e-10	-0.111048	0.707	0.775	6.94392e-06
Thumpd1	2.15269e-10	-0.166913	0.339	0.401	6.95038e-06
Mndal	2.20728e-10	-0.121926	0.356	0.421	7.12663e-06
Gnptg	2.24501e-10	0.386226	0.261	0.226	7.24847e-06
Lratd2	2.24968e-10	-0.602073	0.04	0.063	7.26354e-06
Zfp9	2.264e-10	0.549868	0.116	0.087	7.30978e-06
Tasor2	2.2757e-10	-0.124022	0.335	0.4	7.34755e-06
Bhlhb9	2.28423e-10	-0.289208	0.117	0.153	7.37511e-06
Nosip	2.3076e-10	-0.234472	0.119	0.157	7.45054e-06
Chordc1	2.37031e-10	-0.172216	0.345	0.404	7.65303e-06
Pde1c	2.39089e-10	1.45313	0.023	0.01	7.71947e-06
Lamtor5	2.40853e-10	-0.114489	0.608	0.685	7.77641e-06
Adpgk	2.41982e-10	-0.304218	0.095	0.129	7.81287e-06
Nif3l1	2.42078e-10	-0.201037	0.185	0.231	7.81596e-06
Golgb1	2.47719e-10	0.226235	0.556	0.548	7.99812e-06
Dnaaf4	2.51597e-10	-1.20924	0.009	0.021	8.12331e-06
Umps	2.58879e-10	-0.143404	0.424	0.49	8.35843e-06
Limk2	2.61224e-10	-0.18528	0.244	0.297	8.43414e-06
Agk	2.72459e-10	-0.163256	0.282	0.339	8.79689e-06
Arhgef19	2.74756e-10	0.333326	0.378	0.352	8.87105e-06
AI467606	2.85963e-10	-0.185418	0.205	0.254	9.2329e-06
Rilpl1	2.87764e-10	0.699418	0.078	0.054	9.29104e-06
Fnta	2.95223e-10	0.311667	0.399	0.374	9.53188e-06
Dok1	2.96293e-10	-0.23807	0.114	0.151	9.5664e-06
Brf2	3.02469e-10	0.732941	0.089	0.064	9.76583e-06
Cers5	3.05385e-10	-0.151465	0.306	0.366	9.85995e-06
Rabl6	3.05891e-10	-0.133282	0.447	0.522	9.87632e-06
Itm2b	3.06026e-10	0.231866	0.635	0.645	9.88066e-06
Elac2	3.06216e-10	-0.307836	0.104	0.139	9.88681e-06
Gm49454	3.11646e-10	-0.219721	0.195	0.241	1.00621e-05
Atp11c	3.13739e-10	-0.166548	0.235	0.285	1.01297e-05
Dera	3.15617e-10	-0.192778	0.211	0.261	1.01903e-05
Yipf6	3.17285e-10	-0.255457	0.118	0.155	1.02442e-05
Tmem63a	3.17811e-10	-0.496683	0.045	0.069	1.02612e-05
Plaa	3.21926e-10	-0.165608	0.362	0.424	1.0394e-05
Pter	3.23307e-10	-0.141243	0.318	0.38	1.04386e-05
Kpna1	3.27007e-10	-0.155624	0.266	0.323	1.05581e-05
Itih5	3.30544e-10	0.247738	0.562	0.559	1.06723e-05
Hmox2	3.32675e-10	0.230718	0.572	0.571	1.07411e-05
Il18rap	3.33523e-10	-0.185114	0.254	0.308	1.07685e-05
Itsn1	3.35024e-10	0.801926	0.126	0.098	1.08169e-05
E2f7	3.36865e-10	0.79841	0.064	0.043	1.08764e-05
Bid	3.38449e-10	-0.426839	0.06	0.087	1.09275e-05
Tsc22d4	3.48707e-10	-0.140006	0.529	0.599	1.12587e-05
Sncaip	3.56062e-10	2.48697	0.01	0.003	1.14962e-05
Arhgef17	3.57268e-10	0.307093	0.39	0.36	1.15351e-05
Zmat3	3.58285e-10	-0.256132	0.131	0.169	1.15679e-05
Cntrob	3.65902e-10	0.753196	0.066	0.044	1.18139e-05
Immp1l	3.72156e-10	-0.132809	0.393	0.46	1.20158e-05
Rad1	3.80708e-10	-0.2369	0.131	0.17	1.22919e-05
Rdh14	3.81687e-10	-0.266026	0.093	0.127	1.23235e-05
Piezo1	3.84234e-10	0.400369	0.239	0.205	1.24058e-05
Ltv1	3.89665e-10	-0.187707	0.188	0.236	1.25811e-05
Bms1	3.91057e-10	-0.125525	0.438	0.509	1.26261e-05
Jpt2	3.9229e-10	-0.134602	0.371	0.435	1.26659e-05
Mier1	3.94025e-10	0.257525	0.48	0.46	1.27219e-05
Hnrnpr	4.08517e-10	0.209496	0.586	0.581	1.31898e-05
Heg1	4.10688e-10	0.336426	0.343	0.314	1.32599e-05
Gas2	4.13239e-10	0.476559	0.205	0.173	1.33422e-05
Ccdc6	4.1869e-10	-0.16932	0.184	0.231	1.35182e-05
Chtop	4.26739e-10	-0.151173	0.392	0.456	1.37781e-05
Creb3	4.27034e-10	-0.284938	0.123	0.159	1.37877e-05
Rita1	4.31558e-10	-0.426361	0.058	0.084	1.39337e-05
Tle6	4.57495e-10	2.0562	0.012	0.004	1.47711e-05
Zfp61	4.61469e-10	1.68759	0.014	0.005	1.48994e-05
Chrna1os	4.68527e-10	-0.712878	0.019	0.036	1.51273e-05
Isca2	4.8221e-10	-0.16489	0.262	0.316	1.55691e-05
Tcf20	4.8265e-10	-0.113027	0.515	0.587	1.55833e-05
B3galt2	4.87427e-10	-1.18696	0.007	0.018	1.57376e-05
Ubn1	4.97374e-10	0.286067	0.423	0.4	1.60587e-05
Zscan18	4.9836e-10	-0.990471	0.013	0.028	1.60906e-05
Anapc13	5.21253e-10	0.40834	0.262	0.229	1.68297e-05
Gm19331	5.39187e-10	1.60768	0.013	0.004	1.74087e-05
Gm32250	5.40527e-10	-1.19358	0.008	0.02	1.7452e-05
Spry1	5.45671e-10	-0.653195	0.026	0.045	1.76181e-05
Tnfaip1	5.48615e-10	-0.224937	0.125	0.163	1.77131e-05
Def6	5.54842e-10	-0.144975	0.392	0.456	1.79142e-05
Zfp428	5.57501e-10	-0.623792	0.035	0.055	1.80001e-05
Snrnp27	5.65932e-10	-0.132852	0.438	0.507	1.82722e-05
Ppp6r1	5.7063e-10	-0.202713	0.189	0.234	1.84239e-05
Tex264	5.7624e-10	0.543828	0.133	0.104	1.86051e-05
Celf1	5.81377e-10	-0.102046	0.52	0.6	1.87709e-05
Gga3	5.94832e-10	-0.393641	0.063	0.09	1.92053e-05
Rmc1	6.11918e-10	-0.273384	0.107	0.141	1.9757e-05
Dnajc12	6.1604e-10	0.77499	0.062	0.041	1.98901e-05
Tmem230	6.2096e-10	-0.173933	0.192	0.24	2.00489e-05
Rnf24	6.29336e-10	-0.258931	0.124	0.16	2.03194e-05
Cd53	6.30194e-10	-0.106685	0.739	0.803	2.03471e-05
2310061I04Rik	6.51867e-10	-0.230704	0.196	0.24	2.10468e-05
Cnot10	6.54758e-10	-0.154973	0.275	0.331	2.11402e-05
Exosc7	6.7798e-10	-0.122464	0.513	0.587	2.18899e-05
Znhit3	6.88431e-10	-0.143646	0.302	0.362	2.22274e-05
Zfp36l2	7.02573e-10	-0.199044	0.204	0.25	2.2684e-05
Usp46	7.08931e-10	-0.24437	0.143	0.183	2.28892e-05
Naa30	7.19647e-10	-0.261746	0.112	0.148	2.32352e-05
Nsun5	7.19843e-10	-0.203447	0.15	0.191	2.32416e-05
Gm13483	7.23771e-10	0.56775	0.132	0.103	2.33684e-05
Prkca	7.29051e-10	0.229464	0.621	0.619	2.35389e-05
Stx11	7.2988e-10	1.22519	0.031	0.016	2.35656e-05
Phpt1	7.52536e-10	-0.300117	0.101	0.134	2.42971e-05
Cep55	7.60579e-10	-0.158372	0.249	0.301	2.45568e-05
B4galt3	7.61998e-10	-0.375422	0.077	0.106	2.46026e-05
Polr3h	7.66744e-10	-0.181414	0.2	0.247	2.47559e-05
Lsm6	7.83434e-10	0.18565	0.644	0.648	2.52947e-05
Gch1	7.87792e-10	-0.243818	0.18	0.223	2.54354e-05
Psmd6	7.8834e-10	-0.119617	0.64	0.716	2.54531e-05
Klf6	8.12403e-10	-0.26763	0.123	0.159	2.62301e-05
Sirt5	8.29408e-10	-0.347454	0.066	0.093	2.67791e-05
Ccdc122	8.3209e-10	0.957814	0.043	0.026	2.68657e-05
Gm36975	8.41446e-10	-0.660241	0.028	0.047	2.71678e-05
Tfam	8.6001e-10	-0.146625	0.35	0.412	2.77672e-05
Nbdy	8.61526e-10	-0.168809	0.244	0.294	2.78161e-05
Fbxw9	8.75001e-10	0.966042	0.039	0.022	2.82511e-05
Gmpr2	8.79145e-10	-0.178146	0.135	0.174	2.8385e-05
Hdhd5	8.79289e-10	0.645901	0.089	0.064	2.83896e-05
Ddx46	8.91142e-10	-0.110125	0.625	0.695	2.87723e-05
Psmd5	8.92723e-10	-0.15727	0.344	0.404	2.88234e-05
Fndc3a	9.01906e-10	-0.140343	0.291	0.348	2.91198e-05
Fbxl6	9.05267e-10	0.535873	0.142	0.112	2.92284e-05
Eno1b	9.10877e-10	-0.660188	0.03	0.05	2.94095e-05
Grpel2	9.26117e-10	-0.197828	0.157	0.199	2.99015e-05
Ddx19a	9.28442e-10	0.35552	0.306	0.276	2.99766e-05
Suds3	9.33957e-10	-0.162251	0.308	0.366	3.01547e-05
Khk	9.37505e-10	0.925345	0.038	0.022	3.02692e-05
Aqp9	9.39747e-10	1.73988	0.01	0.002	3.03416e-05
Cyb5a	9.63785e-10	-0.129731	0.411	0.476	3.11177e-05
Relt	9.96098e-10	-0.765611	0.018	0.034	3.2161e-05
Plekho1	1.03332e-09	0.978309	0.036	0.02	3.33629e-05
Matr3	1.05489e-09	-0.108892	0.438	0.511	3.40592e-05
Trappc11	1.06816e-09	0.554923	0.15	0.121	3.44877e-05
2810002D19Rik	1.08891e-09	-0.419406	0.051	0.076	3.51576e-05
4632427E13Rik	1.10072e-09	0.450417	0.205	0.173	3.55389e-05
Etv4	1.12231e-09	-1.46555	0.006	0.016	3.6236e-05
Etv5	1.12573e-09	-0.230063	0.116	0.151	3.63465e-05
Rnf168	1.1416e-09	0.449602	0.23	0.197	3.68587e-05
Dhx36	1.1425e-09	-0.100765	0.683	0.75	3.68879e-05
Srpk1	1.14384e-09	-0.124225	0.51	0.578	3.69312e-05
Ltb	1.16513e-09	-2.52099	0.002	0.01	3.76186e-05
Rexo4	1.1718e-09	-0.177205	0.226	0.275	3.78339e-05
Maip1	1.21428e-09	-0.154284	0.305	0.361	3.92056e-05
Cdc16	1.21756e-09	-0.1585	0.249	0.301	3.93113e-05
Pbk	1.23806e-09	-0.171334	0.17	0.214	3.99731e-05
Ifitm2	1.24326e-09	-0.874629	0.056	0.081	4.01413e-05
Armc3	1.25279e-09	-0.806015	0.016	0.03	4.04487e-05
Nupl2	1.26524e-09	-0.355776	0.065	0.092	4.08506e-05
Alkbh4	1.27201e-09	-0.330813	0.089	0.12	4.10694e-05
Mtmr1	1.27963e-09	-0.150797	0.195	0.241	4.13155e-05
Hist1h3c	1.28769e-09	0.546884	0.182	0.153	4.15755e-05
Naaa	1.30583e-09	0.772553	0.06	0.04	4.21612e-05
Map2k1	1.34714e-09	-0.159749	0.216	0.265	4.34953e-05
Ddx41	1.35347e-09	-0.16269	0.296	0.352	4.36995e-05
Lipt2	1.35868e-09	-0.736741	0.017	0.032	4.38678e-05
Napepld	1.3672e-09	0.710461	0.087	0.063	4.41426e-05
Nrbp1	1.39349e-09	-0.183472	0.191	0.237	4.49917e-05
Lmod3	1.43624e-09	-0.166094	0.203	0.251	4.6372e-05
Riox2	1.48632e-09	-0.137566	0.283	0.34	4.79888e-05
Gzf1	1.50084e-09	-0.257854	0.117	0.152	4.84576e-05
Ech1	1.51232e-09	-0.137067	0.385	0.448	4.88282e-05
Qtrt1	1.51474e-09	-0.206546	0.21	0.256	4.89064e-05
Acot9	1.52163e-09	-0.27325	0.093	0.124	4.91288e-05
Tsen54	1.55568e-09	-0.521179	0.043	0.065	5.02282e-05
Acin1	1.60043e-09	0.167521	0.671	0.679	5.1673e-05
Thap3	1.61521e-09	-0.178411	0.194	0.24	5.21503e-05
Ikzf1	1.63235e-09	0.190301	0.744	0.763	5.27036e-05
Shtn1	1.65455e-09	-0.205611	0.165	0.207	5.34206e-05
Nup62	1.71264e-09	-0.11496	0.38	0.446	5.52959e-05
1600010M07Rik	1.72589e-09	-0.238696	0.152	0.193	5.57237e-05
Xrcc6	1.8119e-09	-0.156647	0.282	0.337	5.8501e-05
Ube3c	1.81824e-09	-0.139877	0.305	0.363	5.87056e-05
Gm11998	1.87462e-09	-0.309345	0.068	0.095	6.05259e-05
Rab7	1.88372e-09	-0.123998	0.562	0.633	6.08198e-05
Stx17	1.90445e-09	-0.227267	0.13	0.167	6.1489e-05
Fdft1	1.93855e-09	-0.137271	0.227	0.278	6.25898e-05
Pan2	1.96475e-09	0.787297	0.05	0.031	6.3436e-05
Zc3h12b	1.9684e-09	-0.126257	0.248	0.3	6.35538e-05
Naxd	1.9908e-09	-0.189216	0.15	0.19	6.42771e-05
Lrrc2	2.00502e-09	-0.60591	0.028	0.047	6.47362e-05
Med6	2.02403e-09	-0.155948	0.232	0.283	6.53498e-05
Schip1	2.03558e-09	1.00827	0.034	0.019	6.57228e-05
Plekha3	2.06997e-09	-0.151686	0.297	0.352	6.68331e-05
Dok2	2.14097e-09	-0.303153	0.072	0.1	6.91254e-05
1600020E01Rik	2.14335e-09	0.540846	0.123	0.095	6.92025e-05
Nav1	2.14429e-09	-0.46242	0.067	0.094	6.92326e-05
Eif1b	2.15876e-09	-0.116355	0.49	0.567	6.96998e-05
Arvcf	2.15971e-09	-1.00573	0.01	0.022	6.97306e-05
Hccs	2.16667e-09	0.200816	0.622	0.619	6.99552e-05
Fam199x	2.17198e-09	-0.252256	0.112	0.147	7.01269e-05
Snf8	2.18835e-09	-0.122377	0.414	0.479	7.06551e-05
Tpp1	2.2031e-09	0.695308	0.077	0.054	7.11314e-05
Snhg5	2.20352e-09	0.495598	0.171	0.14	7.11449e-05
Sugp2	2.21265e-09	0.677927	0.093	0.069	7.14397e-05
Aopep	2.25192e-09	-0.196356	0.217	0.263	7.27077e-05
Zfp773	2.2659e-09	0.3818	0.266	0.235	7.31591e-05
Trim37	2.27081e-09	-0.162156	0.294	0.345	7.33176e-05
Dctn6	2.28e-09	0.29032	0.381	0.356	7.36143e-05
Actr6	2.31152e-09	-0.189164	0.187	0.231	7.46322e-05
Zhx3	2.32643e-09	-0.463973	0.059	0.084	7.51134e-05
Rbm7	2.35938e-09	-0.125277	0.388	0.453	7.61773e-05
Elovl7	2.36811e-09	-0.886477	0.012	0.026	7.64592e-05
Tarbp2	2.44435e-09	-0.224355	0.122	0.158	7.89208e-05
Slc25a11	2.45777e-09	-0.157044	0.287	0.343	7.9354e-05
Cript	2.47718e-09	-0.172406	0.196	0.242	7.99806e-05
Eif4g1	2.49574e-09	0.179094	0.615	0.625	8.05799e-05
Cks1b	2.5175e-09	0.110227	0.888	0.902	8.12824e-05
Nmnat1	2.55758e-09	1.21193	0.025	0.012	8.25765e-05
Mageh1	2.5625e-09	-0.298996	0.073	0.101	8.27354e-05
Srf	2.57689e-09	-0.329462	0.085	0.114	8.32e-05
Mtfr1	2.57804e-09	-0.130036	0.362	0.426	8.32373e-05
Jpt1	2.58185e-09	-0.101969	0.676	0.743	8.33601e-05
Lactb2	2.5925e-09	-0.178348	0.246	0.296	8.37042e-05
Dhx57	2.72336e-09	0.666145	0.077	0.054	8.79292e-05
Btg2	2.74183e-09	-0.364061	0.07	0.097	8.85255e-05
Ntan1	2.7772e-09	-0.132947	0.344	0.405	8.96676e-05
Cops8	2.77929e-09	-0.150561	0.295	0.351	8.97348e-05
Lacc1	2.78234e-09	-0.330563	0.081	0.11	8.98334e-05
Foxred1	2.80048e-09	-0.284637	0.077	0.106	9.04192e-05
Bag2	2.85503e-09	-0.141219	0.412	0.47	9.21803e-05
Mbtps2	2.86242e-09	-0.215178	0.178	0.22	9.24189e-05
Asb8	2.86544e-09	-0.235629	0.128	0.165	9.25166e-05
9130019P16Rik	2.8657e-09	-0.530899	0.04	0.061	9.25248e-05
Cse1l	2.88848e-09	-0.136303	0.306	0.362	9.32605e-05
Nedd1	2.93666e-09	0.500317	0.131	0.102	9.4816e-05
Dcakd	2.96036e-09	-0.272604	0.139	0.176	9.5581e-05
Traf4	3.01849e-09	-0.857693	0.016	0.03	9.74581e-05
Tex9	3.03351e-09	-0.257548	0.137	0.174	9.79429e-05
Rcor3	3.04992e-09	-0.26804	0.087	0.117	9.84727e-05
Rsad1	3.05399e-09	-0.682892	0.016	0.031	9.86043e-05
Slc5a6	3.05952e-09	-0.773111	0.014	0.028	9.87826e-05
Aebp2	3.07119e-09	-0.197939	0.196	0.239	9.91596e-05
Ide	3.0857e-09	-0.140907	0.326	0.383	9.96281e-05
Ddx52	3.10746e-09	-0.140618	0.28	0.333	0.00010033
Smc4	3.10945e-09	0.212065	0.597	0.596	0.00010039
Tnpo1	3.13977e-09	-0.135444	0.414	0.478	0.00010137
3010003L21Rik	3.32984e-09	0.903859	0.04	0.024	0.00010751
Pex16	3.33641e-09	-0.320695	0.089	0.119	0.00010772
Map4	3.51446e-09	0.290881	0.395	0.37	0.00011347
Zfp397	3.54165e-09	0.380832	0.238	0.206	0.00011435
Naa35	3.55886e-09	-0.155777	0.293	0.347	0.0001149
Zfp871	3.57192e-09	0.402774	0.254	0.225	0.00011533
Scoc	3.58077e-09	-0.132316	0.21	0.257	0.00011561
Tespa1	3.63299e-09	-0.170534	0.156	0.196	0.0001173
Fktn	3.63368e-09	-0.29789	0.07	0.098	0.00011732
Serinc1	3.72548e-09	-0.107909	0.337	0.399	0.00012028
Gm29170	3.79058e-09	-0.513933	0.043	0.065	0.00012239
Ppip5k2	3.80697e-09	-0.186052	0.189	0.232	0.00012292
Ipo5	3.95233e-09	-0.102357	0.502	0.576	0.00012761
Bcar1	3.95295e-09	0.784705	0.061	0.041	0.00012763
Decr1	4.00708e-09	-0.18653	0.21	0.256	0.00012938
Haspin	4.12741e-09	-0.275724	0.104	0.136	0.00013326
Dalrd3	4.13544e-09	-0.220639	0.118	0.153	0.00013352
Zfp958	4.15141e-09	-0.217912	0.127	0.164	0.00013404
Pde4dip	4.29483e-09	0.398692	0.238	0.207	0.00013867
Sil1	4.37441e-09	0.38775	0.247	0.215	0.00014124
Uhrf1bp1l	4.40163e-09	-0.148085	0.203	0.248	0.00014212
Vps37b	4.4023e-09	-0.149672	0.182	0.225	0.00014214
Csnk1a1	4.47355e-09	-0.102072	0.7	0.767	0.00014444
Exosc10	4.52017e-09	-0.171475	0.243	0.291	0.00014594
Tgfbr1	4.55174e-09	-0.187258	0.179	0.221	0.00014696
Pitpnb	4.57833e-09	-0.130909	0.35	0.411	0.00014782
Trim12a	4.61174e-09	0.470228	0.143	0.114	0.0001489
Stag2	4.66834e-09	0.215743	0.54	0.529	0.00015073
Diaph1	4.6923e-09	0.269628	0.446	0.429	0.0001515
Sacs	4.71724e-09	-0.168861	0.183	0.228	0.00015231
Fgfr1op2	4.75044e-09	-0.106539	0.594	0.67	0.00015338
Sumo1	4.81896e-09	0.104575	0.91	0.927	0.00015559
Nup210	4.8363e-09	0.420776	0.236	0.207	0.00015615
Lgr4	4.8622e-09	-0.120497	0.263	0.317	0.00015699
Fam120a	4.88754e-09	-0.11433	0.645	0.71	0.0001578
Lzic	4.92027e-09	0.524861	0.147	0.118	0.00015886
Ap4s1	4.96309e-09	0.539218	0.113	0.087	0.00016024
Ier3ip1	5.0096e-09	-0.106883	0.514	0.586	0.00016175
Foxo4	5.02418e-09	-0.702038	0.025	0.042	0.00016222
Dus3l	5.10281e-09	-0.274065	0.094	0.125	0.00016475
Cd247	5.11904e-09	-0.869253	0.011	0.024	0.00016528
Arl5b	5.26637e-09	-0.240189	0.143	0.18	0.00017004
Lactb	5.32768e-09	-0.17327	0.198	0.242	0.00017201
A330023F24Rik	5.38324e-09	-0.311351	0.073	0.1	0.00017381
Zbtb26	5.41329e-09	0.632643	0.067	0.046	0.00017478
Ndufaf7	5.48856e-09	-0.240816	0.128	0.164	0.00017721
Tmem71	5.50564e-09	0.656818	0.069	0.048	0.00017776
Lrrfip1	5.53616e-09	-0.152236	0.247	0.298	0.00017875
Zbed4	5.54448e-09	-0.246925	0.113	0.146	0.00017901
Iars	5.68625e-09	-0.100612	0.647	0.714	0.00018359
Gss	5.75376e-09	-0.164508	0.266	0.315	0.00018577
Stab2	5.83053e-09	2.1704	0.011	0.004	0.00018825
Usp45	5.9652e-09	-0.165358	0.219	0.265	0.0001926
Brd4	6.02891e-09	0.202823	0.581	0.57	0.00019466
Chd1l	6.0479e-09	-0.171506	0.217	0.263	0.00019527
Ftsj1	6.11593e-09	-0.362653	0.082	0.11	0.00019747
Etaa1	6.11643e-09	0.434153	0.212	0.182	0.00019748
AA386476	6.14703e-09	1.10031	0.028	0.015	0.00019847
Rala	6.28859e-09	-0.113065	0.379	0.444	0.00020304
Wdr34	6.33504e-09	-0.22427	0.129	0.165	0.00020454
Epn1	6.34798e-09	-0.178768	0.213	0.258	0.00020496
Ssr1	6.43322e-09	-0.107661	0.562	0.638	0.00020771
Tmem199	6.48171e-09	-0.160561	0.168	0.21	0.00020928
Fam189b	6.52291e-09	-0.22066	0.149	0.187	0.00021061
Ddhd1	6.52967e-09	-0.187614	0.19	0.232	0.00021082
Gng12	6.5388e-09	-0.140962	0.23	0.278	0.00021112
Pdlim5	6.56602e-09	-0.110216	0.438	0.506	0.000212
Rnf167	6.5979e-09	0.505546	0.173	0.143	0.00021303
Brd2	6.66197e-09	0.230893	0.538	0.53	0.0002151
Pank4	6.69777e-09	-0.29532	0.076	0.104	0.00021625
Ncapd2	6.71105e-09	0.315007	0.323	0.296	0.00021668
Gm28501	6.71804e-09	-0.707805	0.017	0.032	0.00021691
Pepd	7.05509e-09	-0.355451	0.066	0.091	0.00022779
Slc30a6	7.13117e-09	-0.216384	0.122	0.157	0.00023024
Thap7	7.15401e-09	-0.204083	0.129	0.166	0.00023098
Fer1l6	7.32681e-09	0.95879	0.046	0.029	0.00023656
Stk26	7.5783e-09	-0.172452	0.307	0.361	0.00024468
Ubqln1	7.73086e-09	-0.113705	0.407	0.471	0.00024961
Ddx60	7.73262e-09	1.74667	0.011	0.003	0.00024966
Arf6	7.74153e-09	0.386315	0.248	0.217	0.00024995
Flot2	7.7632e-09	0.525362	0.155	0.127	0.00025065
Taf5	7.83162e-09	-0.183468	0.202	0.247	0.00025286
Rnh1	7.87587e-09	-0.108277	0.585	0.658	0.00025429
Yju2	7.91436e-09	-0.296748	0.095	0.125	0.00025553
Sinhcaf	7.92095e-09	0.280614	0.414	0.392	0.00025574
Fdx1	8.02368e-09	0.218876	0.54	0.538	0.00025906
Ktn1	8.02875e-09	-0.121156	0.492	0.558	0.00025922
Gbe1	8.02955e-09	0.517999	0.141	0.113	0.00025925
Wdr59	8.13701e-09	0.442281	0.157	0.127	0.00026272
Pgrmc1	8.1407e-09	-0.117554	0.398	0.463	0.00026284
Slc12a4	8.17139e-09	2.10382	0.01	0.003	0.00026383
Tmem189	8.17183e-09	-0.185208	0.211	0.254	0.00026384
Tacc3	8.21671e-09	0.322593	0.344	0.318	0.00026529
Maml2	8.37519e-09	0.206852	0.654	0.664	0.00027041
Spaca6	8.40727e-09	1.02591	0.037	0.022	0.00027145
Qrsl1	8.71383e-09	-0.313145	0.089	0.118	0.00028134
Srpk3	8.79297e-09	1.84899	0.012	0.004	0.0002839
Gm6213	8.79662e-09	1.90569	0.011	0.004	0.00028402
E230032D23Rik	8.8431e-09	1.15819	0.018	0.008	0.00028552
Secisbp2l	9.03198e-09	0.389791	0.29	0.262	0.00029162
Emc2	9.28095e-09	-0.117819	0.536	0.608	0.00029965
Xlr4c	9.35609e-09	-0.253678	0.101	0.132	0.00030208
Samsn1	9.38984e-09	-0.21382	0.111	0.144	0.00030317
Sugp1	9.41815e-09	0.457054	0.18	0.151	0.00030408
Orai1	9.47267e-09	-0.460323	0.038	0.058	0.00030584
Sh2d1b1	9.5116e-09	1.47869	0.012	0.004	0.0003071
Gm45716	9.63944e-09	-0.396316	0.057	0.08	0.00031123
Tmem216	9.76641e-09	-0.260481	0.083	0.112	0.00031533
Ufd1	9.803e-09	-0.138191	0.243	0.294	0.00031651
Mpl	9.88502e-09	0.496273	0.115	0.089	0.00031916
Maats1os	1.00033e-08	-0.309338	0.094	0.123	0.00032298
2610306M01Rik	1.0063e-08	0.668258	0.067	0.047	0.0003249
Rbm34	1.03775e-08	-0.157464	0.238	0.286	0.00033506
Fgfr1op	1.05094e-08	-0.155195	0.259	0.309	0.00033932
Gm16675	1.07938e-08	0.785373	0.055	0.037	0.0003485
Map2k3os	1.0846e-08	-0.48688	0.034	0.054	0.00035018
Dus2	1.09569e-08	0.433875	0.177	0.147	0.00035377
Zfp445	1.12813e-08	0.371722	0.246	0.217	0.00036424
Ube2k	1.13053e-08	-0.105757	0.676	0.744	0.00036502
Fiz1	1.14564e-08	-0.242932	0.103	0.135	0.00036989
4930557J02Rik	1.15561e-08	-0.615812	0.016	0.03	0.00037311
Cnot11	1.15665e-08	-0.145137	0.245	0.294	0.00037345
Ing1	1.1621e-08	-0.162394	0.236	0.282	0.00037521
Lztfl1	1.17747e-08	-0.235047	0.139	0.174	0.00038017
Sgms1	1.18545e-08	0.306292	0.369	0.343	0.00038275
Trps1	1.21928e-08	0.464374	0.264	0.237	0.00039367
Tuft1	1.22242e-08	-0.482175	0.048	0.07	0.00039468
Tnfrsf10b	1.22466e-08	-0.51892	0.035	0.055	0.00039541
Rab12	1.22883e-08	-0.189038	0.162	0.201	0.00039675
Pacsin3	1.23168e-08	1.41064	0.018	0.008	0.00039767
Ublcp1	1.23496e-08	-0.347511	0.059	0.083	0.00039873
Trib1	1.24712e-08	-0.635603	0.024	0.04	0.00040266
1700037H04Rik	1.25894e-08	-0.254362	0.106	0.138	0.00040647
Rhobtb3	1.28428e-08	-0.77888	0.019	0.033	0.00041466
Elp6	1.28948e-08	-0.242113	0.125	0.159	0.00041633
Tmem158	1.29342e-08	-0.34272	0.053	0.076	0.00041761
Chd7	1.35072e-08	0.15757	0.699	0.71	0.00043611
Ppp3cc	1.35919e-08	1.02456	0.035	0.021	0.00043884
Rnd2	1.36511e-08	0.769596	0.045	0.029	0.00044075
Kpna6	1.37025e-08	-0.144439	0.187	0.23	0.00044241
Rtcb	1.37074e-08	-0.101366	0.385	0.452	0.00044257
Nanos1	1.39486e-08	-0.358894	0.033	0.051	0.00045036
Myo1c	1.40679e-08	-0.36483	0.046	0.068	0.00045421
Med7	1.41284e-08	-0.278875	0.093	0.122	0.00045616
Unc93b1	1.44343e-08	-0.455923	0.044	0.065	0.00046604
Cggbp1	1.44832e-08	-0.14365	0.208	0.253	0.00046762
Ccdc34	1.46182e-08	0.252075	0.486	0.473	0.00047198
Swap70	1.4712e-08	-0.173141	0.238	0.284	0.00047501
Naa20	1.49673e-08	-0.105206	0.597	0.668	0.00048325
Rpa3	1.51072e-08	0.142372	0.765	0.778	0.00048777
Gm15491	1.51479e-08	-1.7367	0.004	0.012	0.00048908
Brip1os	1.51586e-08	0.384317	0.285	0.258	0.00048943
Carm1	1.5272e-08	-0.173931	0.215	0.26	0.00049309
Scp2	1.54859e-08	0.207208	0.581	0.574	0.00049999
Lbr	1.56935e-08	-0.114406	0.549	0.617	0.0005067
Pradc1	1.57386e-08	-0.197811	0.147	0.184	0.00050815
Cdkn1c	1.57631e-08	0.458834	0.169	0.141	0.00050894
Thumpd3	1.57674e-08	-0.167302	0.231	0.278	0.00050908
Npepps	1.62835e-08	0.224382	0.487	0.472	0.00052574
Fchsd2	1.67535e-08	-0.110476	0.301	0.356	0.00054092
Armc9	1.6839e-08	-0.293512	0.071	0.097	0.00054368
Tmem161b	1.69229e-08	-0.165856	0.205	0.249	0.00054639
Mindy1	1.71605e-08	0.87012	0.035	0.021	0.00055406
Cblb	1.71833e-08	0.336083	0.299	0.27	0.0005548
Sypl	1.74696e-08	0.326641	0.344	0.321	0.00056404
Gm17018	1.76079e-08	-0.169794	0.184	0.224	0.00056851
Bcl2l1	1.77198e-08	0.171926	0.638	0.632	0.00057212
Soat2	1.77402e-08	0.571178	0.072	0.051	0.00057278
Sash3	1.80525e-08	-0.162652	0.276	0.325	0.00058286
Trerf1	1.85562e-08	0.25123	0.532	0.525	0.00059912
Oat	1.91736e-08	-0.109489	0.49	0.56	0.00061906
Mapk1ip1	1.92483e-08	0.993745	0.031	0.018	0.00062147
Tmem176b	1.92755e-08	-1.33452	0.006	0.015	0.00062235
Nr1d1	1.93876e-08	-1.772	0.003	0.01	0.00062597
Atf7ip	1.97288e-08	0.314963	0.396	0.376	0.00063698
Tmem248	2.02263e-08	-0.10845	0.413	0.476	0.00065305
Fmnl3	2.05659e-08	0.549802	0.109	0.084	0.00066401
Oxa1l	2.06096e-08	-0.128017	0.272	0.325	0.00066542
Ccdc43	2.06761e-08	-0.150208	0.201	0.245	0.00066757
Cradd	2.08069e-08	0.440166	0.165	0.136	0.00067179
Rhob	2.0855e-08	0.531625	0.134	0.108	0.00067335
Ankib1	2.08755e-08	-0.156181	0.252	0.299	0.00067401
Champ1	2.10505e-08	-0.209332	0.126	0.159	0.00067966
Rfc5	2.10829e-08	-0.159921	0.211	0.255	0.0006807
Cdkn2c	2.11781e-08	0.417542	0.193	0.163	0.00068378
Uggt1	2.1386e-08	0.291468	0.395	0.377	0.00069049
Cndp2	2.13876e-08	-0.206436	0.146	0.182	0.00069054
Anp32e	2.14118e-08	0.111601	0.846	0.861	0.00069132
A830082K12Rik	2.1537e-08	0.635684	0.096	0.073	0.00069536
Gsk3a	2.17358e-08	-0.156266	0.221	0.267	0.00070178
Polr3e	2.19188e-08	-0.212221	0.159	0.196	0.00070769
Ccdc25	2.19189e-08	-0.200924	0.15	0.188	0.0007077
Ksr1	2.20644e-08	-0.246355	0.115	0.147	0.00071239
Med15	2.21079e-08	-0.154484	0.236	0.283	0.0007138
Ehd1	2.23595e-08	-0.265054	0.148	0.182	0.00072192
Lias	2.23821e-08	-0.16464	0.203	0.247	0.00072265
Pex11g	2.23963e-08	-0.441657	0.041	0.061	0.00072311
Epsti1	2.24284e-08	0.150984	0.782	0.793	0.00072414
Ldb1	2.27101e-08	-0.17428	0.161	0.199	0.00073324
Efna5	2.2746e-08	1.49335	0.011	0.004	0.0007344
Gm47664	2.28274e-08	-0.464429	0.043	0.064	0.00073703
Zfand3	2.28764e-08	0.22759	0.58	0.584	0.00073861
Ccdc69	2.38298e-08	0.884308	0.043	0.027	0.00076939
Sucla2	2.40899e-08	-0.146309	0.215	0.26	0.00077779
Usp14	2.43649e-08	-0.100688	0.602	0.673	0.00078667
Cuedc2	2.44728e-08	-0.133285	0.216	0.261	0.00079015
Fis1	2.46903e-08	0.126848	0.783	0.801	0.00079718
Cln8	2.47683e-08	-1.0322	0.008	0.018	0.00079969
Cgrrf1	2.51132e-08	-0.256991	0.11	0.142	0.00081083
Xxylt1	2.53906e-08	-0.274456	0.071	0.097	0.00081979
Rnmt	2.54401e-08	-0.134171	0.293	0.344	0.00082138
Jmjd6	2.54849e-08	-0.101718	0.342	0.4	0.00082283
Gatd3a	2.56492e-08	-0.183405	0.15	0.187	0.00082813
Fhod1	2.56974e-08	0.899887	0.035	0.021	0.00082969
Mfsd11	2.58072e-08	0.726667	0.052	0.034	0.00083324
Disp1	2.65631e-08	-0.22288	0.122	0.156	0.00085764
Slc35b2	2.6734e-08	-0.100253	0.251	0.302	0.00086316
Wdr73	2.67396e-08	-0.22794	0.109	0.14	0.00086334
Dusp18	2.67622e-08	-0.6557	0.02	0.035	0.00086407
Rtraf	2.68003e-08	0.115465	0.854	0.872	0.0008653
Dock2	2.68403e-08	0.183773	0.67	0.677	0.00086659
Lgals9	2.72569e-08	-0.459329	0.042	0.062	0.00088004
B3galnt2	2.76528e-08	-0.34104	0.056	0.078	0.00089283
Car7	2.77282e-08	1.29908	0.017	0.008	0.00089526
Pias1	2.80954e-08	0.310103	0.364	0.343	0.00090712
Gm14326	2.81183e-08	-0.527397	0.034	0.052	0.00090786
Zfp932	2.84079e-08	-0.247126	0.109	0.141	0.0009172
Cdipt	2.88344e-08	-0.153377	0.179	0.219	0.00093098
Pnpla2	2.89699e-08	-0.15015	0.208	0.251	0.00093535
Srr	2.93598e-08	0.5124	0.117	0.092	0.00094794
Chid1	2.96537e-08	-0.19955	0.154	0.191	0.00095743
Eno2	2.96694e-08	-1.47382	0.004	0.012	0.00095794
Zfp623	2.98689e-08	-1.09739	0.008	0.018	0.00096438
Tuba8	3.03481e-08	0.92589	0.031	0.018	0.00097985
Lpxn	3.04384e-08	-0.424376	0.07	0.094	0.00098276
Nmur1	3.04575e-08	-0.112648	0.3	0.355	0.00098338
Zfand2b	3.06899e-08	-0.227842	0.158	0.195	0.00099089
Zdhhc7	3.07227e-08	0.563166	0.117	0.092	0.00099195
Tktl1	3.07268e-08	-0.440648	0.033	0.051	0.00099208
Acsf2	3.11612e-08	-0.214285	0.142	0.177	0.0010061
Ccdc86	3.12647e-08	-0.248864	0.107	0.138	0.00100944
Slc52a2	3.12831e-08	-0.329207	0.086	0.113	0.00101004
P4ha1	3.17624e-08	-0.191873	0.232	0.275	0.00102551
Pros1	3.18421e-08	1.10633	0.026	0.014	0.00102809
Smarcad1	3.19607e-08	-0.126451	0.368	0.426	0.00103191
Fbxo22	3.21061e-08	-0.169301	0.198	0.24	0.00103661
Pbx2	3.26797e-08	-0.150691	0.196	0.239	0.00105513
Tex261	3.31894e-08	-0.101224	0.394	0.459	0.00107158
Kif16b	3.32585e-08	-0.145476	0.294	0.345	0.00107382
Hivep2	3.40806e-08	0.502517	0.137	0.11	0.00110036
Mif4gd	3.4984e-08	-0.481163	0.039	0.059	0.00112953
Cog8	3.50446e-08	0.420189	0.217	0.189	0.00113148
Msn	3.52625e-08	0.168091	0.608	0.606	0.00113852
Map1lc3a	3.57266e-08	-0.329604	0.057	0.08	0.0011535
Nudcd2	3.58999e-08	-0.102748	0.64	0.708	0.0011591
Atg4d	3.59636e-08	-0.219865	0.132	0.166	0.00116116
Tcirg1	3.60568e-08	-0.359759	0.067	0.092	0.00116417
Fxn	3.61296e-08	-0.145275	0.243	0.29	0.00116652
2410131K14Rik	3.61657e-08	-0.435201	0.047	0.068	0.00116768
Lrch4	3.69856e-08	-0.221879	0.126	0.159	0.00119415
Npepl1	3.72299e-08	-0.341975	0.057	0.08	0.00120204
Hmg20a	3.74901e-08	0.430599	0.209	0.181	0.00121044
Asap1	3.76624e-08	-0.178583	0.191	0.23	0.00121601
Tpmt	3.7666e-08	-0.253983	0.071	0.097	0.00121612
Ilvbl	3.77448e-08	0.606474	0.085	0.063	0.00121866
Eldr	3.78097e-08	0.653579	0.071	0.051	0.00122076
Anxa6	3.79891e-08	-0.107635	0.415	0.48	0.00122655
Coasy	3.79951e-08	-0.281337	0.075	0.101	0.00122675
Zfp672	3.84767e-08	-0.291546	0.078	0.104	0.0012423
Bicral	3.90938e-08	0.407622	0.237	0.21	0.00126222
Xpo5	3.91693e-08	-0.174765	0.216	0.259	0.00126466
Dhx9	3.94001e-08	-0.117708	0.623	0.689	0.00127211
Apopt1	3.96575e-08	-0.113078	0.381	0.441	0.00128042
Ifngr1	4.03599e-08	-0.127302	0.229	0.275	0.0013031
Cstf2	4.07294e-08	-0.148044	0.201	0.242	0.00131503
Sntb2	4.15684e-08	0.324052	0.281	0.254	0.00134212
Tgif2	4.29248e-08	-0.901045	0.011	0.023	0.00138591
Esyt1	4.35865e-08	0.412044	0.194	0.165	0.00140728
Mnd1	4.37678e-08	0.390747	0.203	0.175	0.00141313
Rab10	4.39528e-08	-0.102995	0.512	0.574	0.0014191
Mbd3	4.43225e-08	-0.130871	0.374	0.432	0.00143104
Ppp2r1b	4.43325e-08	-0.269796	0.117	0.148	0.00143136
Hs6st1	4.50119e-08	-0.262984	0.091	0.119	0.0014533
Oxnad1	4.60943e-08	-0.222568	0.133	0.166	0.00148825
Zfp575	4.73901e-08	-0.217236	0.085	0.113	0.00153008
Pet100	4.76533e-08	-0.146936	0.185	0.227	0.00153858
Tubb2b	4.80074e-08	0.70626	0.041	0.026	0.00155001
Ints10	4.8352e-08	0.364054	0.259	0.234	0.00156114
Zkscan3	4.87269e-08	0.406177	0.224	0.196	0.00157324
Snrpb2	4.87674e-08	0.133391	0.755	0.768	0.00157455
Phex	4.92906e-08	-0.846321	0.014	0.026	0.00159145
Sdf4	4.93145e-08	-0.107919	0.442	0.51	0.00159222
S1pr4	4.95539e-08	-0.207193	0.132	0.165	0.00159995
Cyp2b13	4.9752e-08	-0.497646	0.019	0.033	0.00160634
Pogz	5.06713e-08	0.414133	0.235	0.208	0.00163603
Rgs12	5.07049e-08	1.01713	0.03	0.017	0.00163711
Polr1a	5.10131e-08	-0.12785	0.279	0.329	0.00164706
Atp6v1a	5.11757e-08	-0.137877	0.312	0.363	0.00165231
Itpr1	5.13452e-08	-0.105529	0.481	0.546	0.00165778
Iah1	5.14227e-08	-0.259778	0.136	0.169	0.00166028
Lrwd1	5.20938e-08	-0.160181	0.247	0.293	0.00168195
Ripor1	5.22136e-08	0.637537	0.069	0.05	0.00168582
Pou2f1	5.26724e-08	-0.132446	0.322	0.375	0.00170063
Hspbp1	5.2819e-08	-0.179546	0.12	0.152	0.00170537
Rhoc	5.31569e-08	0.937528	0.033	0.019	0.00171628
Nsl1	5.31735e-08	-0.278937	0.092	0.121	0.00171681
Hist1h1t	5.41742e-08	-1.01218	0.006	0.015	0.00174912
Ntng2	5.46194e-08	-0.552543	0.027	0.043	0.0017635
Gtpbp3	5.48891e-08	0.485228	0.114	0.089	0.00177221
Cbfa2t3	5.57687e-08	-0.392046	0.05	0.071	0.0018006
Pigf	5.61449e-08	-0.216381	0.124	0.157	0.00181275
Nol10	5.68513e-08	-0.203181	0.151	0.186	0.00183556
Mphosph6	5.68635e-08	0.22563	0.484	0.473	0.00183595
Ppp2r5d	5.72579e-08	-0.203497	0.145	0.18	0.00184869
Vat1	5.76123e-08	-0.27499	0.098	0.126	0.00186013
Npc1	5.76706e-08	-0.322681	0.058	0.081	0.00186201
Klhl5	5.80529e-08	-0.211731	0.124	0.156	0.00187436
Lpcat4	5.82894e-08	-0.160351	0.182	0.222	0.00188199
Wdr76	5.83144e-08	0.271967	0.405	0.386	0.0018828
Rbbp8	5.96178e-08	0.218604	0.509	0.501	0.00192488
Nemp1	6.03459e-08	-0.216729	0.131	0.164	0.00194839
Prdm2	6.04104e-08	-0.131231	0.231	0.277	0.00195047
Gm32742	6.0557e-08	-0.391711	0.05	0.071	0.0019552
Dnajc3	6.19778e-08	0.195986	0.59	0.592	0.00200108
Atp1b3	6.20355e-08	-0.110901	0.544	0.612	0.00200294
Nup107	6.20706e-08	-0.134088	0.312	0.364	0.00200408
Ttc14	6.20999e-08	0.248588	0.413	0.392	0.00200502
Commd4	6.27351e-08	-0.1207	0.247	0.293	0.00202553
Smim15	6.30593e-08	-0.114311	0.285	0.336	0.00203599
Flot1	6.31082e-08	-0.250028	0.117	0.148	0.00203757
AI413582	6.50397e-08	-0.187078	0.164	0.201	0.00209994
Osgep	6.52286e-08	-0.143065	0.248	0.294	0.00210603
Ahcyl1	6.54805e-08	-0.122428	0.392	0.455	0.00211417
Slc35e1	6.56446e-08	0.543806	0.116	0.092	0.00211947
Pls1	6.57187e-08	0.926887	0.034	0.02	0.00212186
Ctr9	6.65176e-08	0.43022	0.216	0.189	0.00214765
Ugdh	6.70896e-08	0.446758	0.149	0.122	0.00216612
Fam117a	6.72979e-08	-0.416086	0.037	0.056	0.00217285
Gm33460	6.73538e-08	-1.47665	0.004	0.012	0.00217465
Cxcr6	6.92793e-08	0.508008	0.102	0.079	0.00223682
Rpusd3	7.00282e-08	-0.435058	0.036	0.054	0.002261
Echdc1	7.09278e-08	-0.115003	0.277	0.33	0.00229005
Gigyf2	7.09351e-08	-0.114168	0.411	0.473	0.00229028
Pgs1	7.09757e-08	-0.223186	0.14	0.174	0.00229159
Gbf1	7.13767e-08	0.206209	0.555	0.55	0.00230454
Ankrd40	7.31967e-08	-0.138275	0.192	0.232	0.0023633
4921511C10Rik	7.37837e-08	-0.469359	0.047	0.068	0.00238225
Fbxl2	7.43537e-08	-0.392046	0.047	0.067	0.00240066
Entpd7	7.52217e-08	0.554267	0.071	0.051	0.00242868
Me1	7.5429e-08	0.749386	0.035	0.021	0.00243538
Dhps	7.5737e-08	0.277956	0.342	0.316	0.00244532
Nxpe3	7.57903e-08	-0.27243	0.086	0.113	0.00244704
Lipt1	7.64041e-08	-0.297753	0.067	0.091	0.00246686
Cenpu	7.6523e-08	0.506405	0.109	0.085	0.0024707
Grasp	7.69543e-08	-0.811786	0.012	0.024	0.00248462
Zfp511	7.74314e-08	-0.205886	0.175	0.213	0.00250003
Gm13261	7.78577e-08	-0.267488	0.078	0.104	0.00251379
N4bp2	7.82631e-08	0.32502	0.362	0.342	0.00252688
Slc25a19	7.86859e-08	-0.293529	0.068	0.092	0.00254053
Plekhb2	7.97141e-08	-0.25346	0.071	0.096	0.00257373
Klf11	8.08594e-08	1.2624	0.018	0.009	0.00261071
Rars2	8.14237e-08	-0.123054	0.219	0.263	0.00262893
Erbb3	8.2294e-08	-0.270643	0.087	0.114	0.00265703
Tgfbr2	8.42763e-08	-0.289256	0.057	0.079	0.00272103
Akap6	8.56069e-08	1.10313	0.018	0.009	0.00276399
Lhpp	8.65821e-08	-0.565082	0.026	0.041	0.00279548
Macf1	8.6586e-08	0.131115	0.763	0.77	0.0027956
Ncoa6	8.70051e-08	0.29729	0.353	0.329	0.00280913
Sp100	8.766e-08	-0.13788	0.211	0.253	0.00283028
Cdc40	8.87246e-08	0.281153	0.371	0.349	0.00286465
Klhl8	8.93916e-08	-0.577743	0.018	0.031	0.00288619
Zfp207	8.94619e-08	0.190523	0.564	0.564	0.00288845
Coa7	9.00691e-08	-0.234377	0.092	0.12	0.00290806
Pdzd4	9.01188e-08	0.788179	0.04	0.025	0.00290967
Zcchc2	9.22324e-08	-0.247365	0.109	0.138	0.00297791
2010016I18Rik	9.2643e-08	0.612545	0.088	0.066	0.00299116
Hist3h2ba	9.33515e-08	-0.125335	0.504	0.563	0.00301404
Tom1l2	9.34421e-08	0.332855	0.238	0.209	0.00301696
Szrd1	9.36266e-08	-0.155819	0.257	0.302	0.00302292
Tmem245	9.44755e-08	-0.124169	0.201	0.243	0.00305033
Tesk1	9.58504e-08	-0.33226	0.061	0.084	0.00309472
Zfp579	9.59857e-08	0.712394	0.052	0.035	0.00309909
Tmem29	9.6725e-08	-0.199494	0.14	0.173	0.00312296
H2-T23	9.71859e-08	0.36637	0.294	0.269	0.00313784
Ppm1f	9.73727e-08	-0.378084	0.052	0.074	0.00314387
Myl6	9.74858e-08	0.105221	0.952	0.97	0.00314752
Rprd1a	9.83299e-08	-0.149618	0.311	0.359	0.00317478
Atg101	1.00454e-07	-0.146227	0.166	0.204	0.00324334
Ssh2	1.00761e-07	0.184808	0.654	0.666	0.00325327
Ganc	1.01199e-07	0.569519	0.119	0.095	0.00326741
Cenpt	1.02112e-07	0.488535	0.107	0.083	0.00329688
Gemin8	1.03119e-07	-0.197537	0.13	0.162	0.0033294
Zfp330	1.04579e-07	0.279817	0.432	0.422	0.00337654
Otub1	1.05007e-07	-0.117166	0.313	0.368	0.00339035
Ppp1r3f	1.05448e-07	-0.329214	0.053	0.075	0.00340459
Fam98c	1.05501e-07	-0.31494	0.057	0.079	0.0034063
Prkch	1.05806e-07	0.36996	0.244	0.216	0.00341614
Ctbs	1.06305e-07	-0.446513	0.026	0.041	0.00343227
St8sia4	1.08181e-07	-0.164532	0.128	0.162	0.00349283
Mtrf1l	1.08523e-07	-0.151992	0.117	0.149	0.00350387
Slc38a7	1.08627e-07	0.727088	0.046	0.03	0.00350725
Ttc27	1.09155e-07	-0.201933	0.173	0.209	0.00352428
Tmem161a	1.09871e-07	0.459799	0.167	0.141	0.00354741
Gnpda2	1.11583e-07	-0.183503	0.17	0.208	0.00360268
Jkamp	1.11616e-07	0.598582	0.087	0.066	0.00360374
Slc1a4	1.12426e-07	0.463103	0.151	0.125	0.00362989
Sbds	1.12953e-07	0.25769	0.406	0.388	0.00364692
Emc8	1.12955e-07	0.238463	0.508	0.506	0.00364699
Apex2	1.14221e-07	0.406571	0.232	0.205	0.00368786
Tpd52l2	1.14795e-07	-0.121087	0.391	0.448	0.0037064
Son	1.15476e-07	0.142027	0.736	0.754	0.00372836
Mapk11	1.16532e-07	-0.457157	0.04	0.059	0.00376246
Prps1l3	1.17039e-07	0.647018	0.065	0.046	0.00377884
Alg11	1.18616e-07	-0.281108	0.077	0.103	0.00382977
Ano4	1.1868e-07	0.544852	0.133	0.109	0.00383181
Znrf3	1.18758e-07	0.194898	0.607	0.614	0.00383433
Aldh18a1	1.20558e-07	-0.132996	0.323	0.376	0.00389244
Purg	1.22061e-07	0.533674	0.121	0.097	0.00394099
Dcp1b	1.25431e-07	-0.441865	0.03	0.047	0.00404979
Pnrc2	1.25755e-07	-0.172365	0.144	0.178	0.00406026
Nfya	1.26233e-07	-0.208826	0.092	0.12	0.00407569
Nmral1	1.27707e-07	-0.126312	0.36	0.415	0.00412329
Btbd19	1.28088e-07	-0.637535	0.015	0.028	0.00413559
Vps33b	1.3013e-07	0.701451	0.051	0.035	0.00420151
Tia1	1.32533e-07	0.327756	0.312	0.287	0.00427909
Tmem50b	1.35595e-07	0.642663	0.058	0.04	0.00437796
Zbtb4	1.36809e-07	1.09525	0.015	0.006	0.00441715
Cpsf2	1.36997e-07	-0.109119	0.334	0.387	0.00442323
Haus4	1.39051e-07	-0.114279	0.297	0.347	0.00448955
Bach2	1.41576e-07	0.139595	0.83	0.844	0.00457106
Retsat	1.43005e-07	-0.427791	0.036	0.054	0.0046172
Atp2a3	1.43364e-07	0.506404	0.133	0.108	0.0046288
Cdca4	1.43434e-07	-0.126228	0.228	0.272	0.00463105
Rbbp4	1.4497e-07	0.106647	0.867	0.891	0.00468066
Fyttd1	1.46299e-07	-0.11068	0.401	0.46	0.00472354
Cyth2	1.4876e-07	-0.121956	0.192	0.232	0.00480302
Rnpepl1	1.50308e-07	-0.285296	0.054	0.076	0.004853
Klhl23	1.52495e-07	1.13916	0.02	0.01	0.0049236
Hbs1l	1.53177e-07	-0.10437	0.359	0.416	0.00494564
Dnajc27	1.5555e-07	-0.33553	0.056	0.077	0.00502225
Spata5	1.55964e-07	-0.100815	0.505	0.569	0.00503561
Pcnx	1.56686e-07	0.352006	0.311	0.288	0.00505891
Pds5a	1.59641e-07	0.162356	0.631	0.634	0.00515431
Ascc2	1.601e-07	-0.20048	0.138	0.171	0.00516916
Isg15	1.61701e-07	1.77768	0.012	0.005	0.00522084
Cchcr1	1.629e-07	0.561595	0.083	0.063	0.00525956
Pfkfb4	1.64504e-07	1.39981	0.014	0.006	0.00531132
Dbr1	1.64722e-07	-0.189673	0.159	0.194	0.00531837
Gbp8	1.66178e-07	0.636807	0.079	0.059	0.00536539
Bbs2	1.69278e-07	0.951092	0.026	0.014	0.00546548
Gm28791	1.71507e-07	-0.382525	0.047	0.067	0.00553744
Bckdhb	1.76242e-07	-0.149378	0.212	0.253	0.00569032
Dtna	1.7625e-07	0.507808	0.109	0.086	0.00569057
Pex11b	1.76528e-07	-0.27784	0.092	0.119	0.00569957
G6pc3	1.79263e-07	-0.340719	0.047	0.066	0.00578787
Dcaf4	1.87656e-07	-0.214671	0.117	0.148	0.00605884
Parvg	1.87863e-07	-0.271196	0.076	0.101	0.00606552
Gramd4	1.88642e-07	-1.1057	0.008	0.017	0.0060907
Camk2g	1.89983e-07	0.236079	0.438	0.422	0.006134
Filip1	1.91071e-07	-0.332605	0.074	0.098	0.00616911
Borcs7	1.92403e-07	-0.467992	0.033	0.05	0.00621212
Chac2	1.92911e-07	-0.237853	0.093	0.12	0.00622852
Zfp595	1.95493e-07	-0.340392	0.055	0.076	0.00631187
Gpn1	1.96489e-07	-0.177319	0.213	0.253	0.00634404
Mrpl10	1.97206e-07	-0.184779	0.197	0.235	0.00636717
Sp4	2.04498e-07	0.404012	0.238	0.211	0.00660262
Med13l	2.0694e-07	0.271927	0.366	0.345	0.00668147
Mxi1	2.08652e-07	-0.27788	0.059	0.081	0.00673675
Lig3	2.11312e-07	-0.158099	0.137	0.17	0.00682262
Snx17	2.15669e-07	-0.107376	0.34	0.394	0.0069633
Traf3	2.17477e-07	-0.146333	0.236	0.28	0.00702169
Apmap	2.24805e-07	-0.168229	0.168	0.204	0.00725829
Glis2	2.25101e-07	0.584513	0.082	0.062	0.00726783
Cers4	2.25898e-07	-0.10505	0.301	0.352	0.00729358
Cpsf1	2.27007e-07	-0.23556	0.122	0.152	0.00732939
Adgrl1	2.2713e-07	0.591833	0.096	0.075	0.00733334
Zfp329	2.28358e-07	0.556554	0.098	0.076	0.007373
4930402H24Rik	2.29077e-07	0.486278	0.152	0.126	0.00739622
Abca2	2.30275e-07	0.67238	0.064	0.045	0.0074349
Pes1	2.31823e-07	-0.187766	0.177	0.212	0.00748488
Ago1	2.32096e-07	-0.161915	0.138	0.171	0.00749368
Nufip1	2.33942e-07	-0.167279	0.156	0.191	0.00755328
Pcmtd2	2.37444e-07	0.527657	0.103	0.081	0.00766635
Nol8	2.39651e-07	-0.121741	0.293	0.34	0.0077376
Msrb1	2.49371e-07	-0.141961	0.199	0.238	0.00805144
Ppp2r2a	2.51863e-07	-0.122452	0.288	0.337	0.00813189
Gm10720	2.5383e-07	-1.12832	0.006	0.014	0.00819542
Tmem120b	2.55805e-07	-0.388766	0.035	0.053	0.00825917
Usp16	2.56988e-07	-0.13367	0.221	0.264	0.00829737
Cmtm6	2.57184e-07	-0.211887	0.1	0.128	0.0083037
Josd1	2.61968e-07	-0.194675	0.129	0.161	0.00845817
B3gat2	2.6235e-07	-0.769977	0.012	0.023	0.00847049
Gnl1	2.63546e-07	-0.123894	0.258	0.304	0.00850912
2610507B11Rik	2.66032e-07	0.317888	0.295	0.27	0.00858938
Tmem234	2.67485e-07	0.130918	0.737	0.76	0.00863629
Ext1	2.68681e-07	0.305	0.356	0.337	0.0086749
Supt3	2.68779e-07	0.204726	0.536	0.53	0.00867806
Plrg1	2.70728e-07	-0.114813	0.278	0.327	0.00874099
Mcpt8	2.7259e-07	-1.51821	0.003	0.011	0.00880111
Golm1	2.79769e-07	0.420973	0.193	0.167	0.00903289
Stk24	2.84167e-07	-0.112646	0.324	0.378	0.0091749
Dctn1	2.85177e-07	0.329164	0.254	0.228	0.00920751
Ccdc141	2.85935e-07	-1.02677	0.008	0.018	0.00923198
Papss1	2.86122e-07	0.220637	0.469	0.456	0.00923801
Ypel3	2.88877e-07	-0.200598	0.096	0.123	0.00932699
Sytl3	2.9123e-07	1.01362	0.018	0.009	0.00940295
Sh3tc1	2.92619e-07	1.53086	0.011	0.004	0.0094478
BC051226	2.9416e-07	-0.409053	0.038	0.056	0.00949753
Asb2	2.96966e-07	1.13695	0.016	0.008	0.00958814
Oprm1	3.05493e-07	-0.277714	0.073	0.097	0.00986345
Kansl1	3.10653e-07	0.174502	0.649	0.663	0.01003
Smg1	3.10917e-07	-0.116147	0.514	0.571	0.0100386
Pfkfb3	3.13523e-07	-0.148727	0.251	0.294	0.0101227
Pelp1	3.14982e-07	-0.124449	0.212	0.254	0.0101698
Wdpcp	3.1611e-07	0.502002	0.106	0.084	0.0102063
Hist2h4	3.21058e-07	0.669314	0.068	0.05	0.010366
Cstf2t	3.21939e-07	-0.482256	0.033	0.05	0.0103944
Rnf38	3.27307e-07	-0.172051	0.118	0.147	0.0105678
Ddx31	3.28489e-07	-0.19297	0.148	0.181	0.0106059
Gnb4	3.28547e-07	-0.165382	0.143	0.176	0.0106078
Clcn5	3.32193e-07	-0.192823	0.095	0.122	0.0107255
Arl16	3.32933e-07	-0.179493	0.11	0.139	0.0107494
Trim2	3.42625e-07	0.526584	0.104	0.082	0.0110623
P4hb	3.43919e-07	0.175197	0.568	0.568	0.0111041
Psmc1	3.47849e-07	-0.114289	0.338	0.39	0.011231
Gm26979	3.52152e-07	-1.03582	0.006	0.014	0.0113699
Kdm1a	3.53476e-07	0.226797	0.456	0.441	0.0114127
Usf2	3.60791e-07	-0.144961	0.182	0.219	0.0116489
Slc8a3	3.67694e-07	1.70135	0.01	0.004	0.0118718
Fhit	3.70345e-07	0.544199	0.112	0.09	0.0119573
Rab4b	3.79704e-07	-0.124032	0.19	0.23	0.0122595
Zfp318	3.87646e-07	-0.204768	0.13	0.161	0.0125159
Tshz1	3.93376e-07	-0.103543	0.155	0.19	0.0127009
Eif2ak3	4.02797e-07	0.314265	0.208	0.18	0.0130051
Nop9	4.15316e-07	-0.140068	0.225	0.265	0.0134093
Fam120b	4.18009e-07	0.358421	0.25	0.225	0.0134962
Hist1h4h	4.22247e-07	0.644537	0.093	0.072	0.0136331
Zmynd8	4.23095e-07	0.343976	0.245	0.22	0.0136605
Nox1	4.26151e-07	-0.211253	0.07	0.093	0.0137591
Zdhhc21	4.28155e-07	-0.185516	0.123	0.153	0.0138238
Tmem263	4.2976e-07	0.330405	0.271	0.246	0.0138757
Pold1	4.3446e-07	-0.155072	0.193	0.231	0.0140274
Gnai2	4.38071e-07	0.135148	0.718	0.739	0.014144
Ogfod3	4.38371e-07	-0.332875	0.062	0.083	0.0141537
Emc1	4.42728e-07	-0.339563	0.061	0.082	0.0142944
Kat2a	4.44679e-07	-0.255875	0.099	0.125	0.0143574
Cd3eap	4.45587e-07	-0.133698	0.275	0.321	0.0143867
Klhdc1	4.48498e-07	0.761931	0.041	0.027	0.0144807
Nat2	4.54564e-07	0.665411	0.074	0.055	0.0146765
4930432K21Rik	4.55432e-07	0.602624	0.069	0.051	0.0147045
Ipo11	4.55848e-07	-0.114411	0.322	0.375	0.014718
Gm32926	4.56931e-07	1.14103	0.016	0.008	0.0147529
Lpcat2	4.57344e-07	1.2588	0.013	0.005	0.0147663
Ano8	4.60117e-07	0.790266	0.034	0.021	0.0148558
Ccna2	4.70278e-07	-0.102191	0.441	0.499	0.0151839
Pcgf1	4.70984e-07	-0.253171	0.099	0.125	0.0152067
Lrrc8a	4.8365e-07	-0.280456	0.064	0.087	0.0156156
Spink2	4.92352e-07	-0.208542	0.108	0.136	0.0158966
Il4ra	4.92496e-07	-0.906011	0.013	0.024	0.0159012
Atad2	4.97274e-07	0.222373	0.535	0.537	0.0160555
3110082I17Rik	5.0515e-07	-0.126824	0.259	0.305	0.0163098
2810001G20Rik	5.10031e-07	-0.301268	0.076	0.099	0.0164674
Tmem64	5.10762e-07	-0.234912	0.09	0.116	0.016491
Prdm11	5.1245e-07	0.461186	0.105	0.083	0.0165455
Lrrc58	5.3375e-07	-0.10206	0.28	0.327	0.0172332
Tmem94	5.3544e-07	0.754655	0.046	0.031	0.0172877
S100a4	5.42377e-07	1.10941	0.043	0.029	0.0175117
Ppfia1	5.45227e-07	-0.14042	0.207	0.245	0.0176037
Ccdc137	5.49328e-07	-0.296696	0.064	0.086	0.0177362
Dennd2a	5.49473e-07	1.24063	0.012	0.005	0.0177408
Fggy	5.57787e-07	0.416092	0.196	0.171	0.0180093
Cyb5r4	5.63974e-07	-0.104091	0.291	0.34	0.018209
Mfsd2b	5.66304e-07	1.32341	0.012	0.005	0.0182843
Sirt7	5.69e-07	-0.107105	0.196	0.235	0.0183713
Gm20234	5.76575e-07	0.465691	0.129	0.106	0.0186159
Sac3d1	5.78707e-07	-0.148355	0.132	0.164	0.0186847
Erlin2	5.83955e-07	0.590522	0.087	0.067	0.0188542
Cenpe	5.85721e-07	0.202473	0.585	0.585	0.0189112
Polr3f	5.87522e-07	-0.175018	0.134	0.165	0.0189693
Adprhl1	5.88334e-07	0.536508	0.12	0.098	0.0189955
Gm41409	5.95944e-07	-0.737846	0.013	0.024	0.0192412
Tbl1x	5.96679e-07	0.180743	0.563	0.563	0.019265
Riok3	6.00405e-07	-0.105996	0.405	0.462	0.0193853
Sfxn2	6.12847e-07	-0.224737	0.072	0.095	0.019787
Prkci	6.19188e-07	-0.216269	0.111	0.139	0.0199917
Ube2w	6.22928e-07	-0.105962	0.289	0.337	0.0201125
Hist1h3a	6.24291e-07	0.689191	0.061	0.044	0.0201565
Trpc6	6.26222e-07	-0.351728	0.04	0.057	0.0202188
Hsdl1	6.30499e-07	0.429165	0.198	0.174	0.0203569
Rnf169	6.32124e-07	0.324763	0.262	0.237	0.0204094
Zdhhc23	6.35005e-07	-1.03204	0.009	0.019	0.0205024
Ubqln4	6.35725e-07	-0.224386	0.149	0.181	0.0205256
Hic2	6.40303e-07	-0.365742	0.039	0.056	0.0206735
Agpat1	6.4268e-07	-0.250648	0.095	0.121	0.0207502
D16Ertd472e	6.46983e-07	-0.207352	0.165	0.198	0.0208891
Cpox	6.57171e-07	-0.171191	0.173	0.208	0.0212181
Dll1	6.59068e-07	0.674983	0.043	0.028	0.0212793
Akr1e1	6.59105e-07	-0.16035	0.164	0.198	0.0212805
Gm47710	6.59301e-07	1.62688	0.01	0.003	0.0212869
Nlrc5	6.60263e-07	0.879674	0.024	0.013	0.0213179
Lipa	6.65095e-07	-0.2146	0.08	0.105	0.0214739
Metrn	6.66655e-07	0.272487	0.362	0.341	0.0215243
Myb	6.72602e-07	-0.189795	0.136	0.167	0.0217163
Pias4	6.83364e-07	-0.183908	0.155	0.187	0.0220638
Axin2	6.90118e-07	0.654967	0.075	0.057	0.0222818
Gm26620	6.90967e-07	-1.28915	0.005	0.012	0.0223092
Triap1	6.92844e-07	-0.143299	0.247	0.289	0.0223699
Mccc2	6.96541e-07	-0.160447	0.142	0.175	0.0224892
Retreg3	6.97403e-07	0.559092	0.093	0.073	0.0225171
Znhit1	6.98535e-07	-0.123429	0.305	0.352	0.0225536
Egf	6.99494e-07	0.727869	0.047	0.032	0.0225846
Kmt2e	7.00255e-07	0.199556	0.549	0.549	0.0226092
Ubxn8	7.0268e-07	0.509227	0.111	0.089	0.0226874
Axdnd1	7.05227e-07	-0.869399	0.01	0.019	0.0227697
Mss51	7.15896e-07	-0.517413	0.02	0.033	0.0231141
Rdh10	7.29808e-07	-0.300802	0.051	0.071	0.0235633
Tfeb	7.30734e-07	-0.274627	0.04	0.057	0.0235932
Tnip1	7.30994e-07	-0.211458	0.077	0.101	0.0236016
Paip2	7.34911e-07	0.139556	0.75	0.764	0.0237281
Gm14295	7.46895e-07	-0.42685	0.03	0.045	0.024115
Cpt1a	7.62265e-07	0.88441	0.027	0.016	0.0246113
Secisbp2	7.65507e-07	-0.104914	0.221	0.263	0.0247159
Vezt	7.75165e-07	0.364699	0.182	0.156	0.0250278
Msh5	7.75725e-07	0.852411	0.031	0.019	0.0250458
Ttn	7.90739e-07	1.26358	0.012	0.005	0.0255306
Fbxo4	7.93743e-07	0.666993	0.05	0.034	0.0256276
Rad54b	8.01549e-07	0.404612	0.18	0.155	0.0258796
Gtf2a1	8.15935e-07	-0.130068	0.178	0.215	0.0263441
Ppp3r1	8.18529e-07	-0.116835	0.232	0.273	0.0264279
Pde7a	8.23022e-07	0.18622	0.738	0.762	0.0265729
AW209491	8.23789e-07	-0.204962	0.082	0.106	0.0265977
Mat2b	8.30119e-07	-0.106015	0.369	0.421	0.0268021
Grip1	8.33031e-07	-1.2764	0.004	0.011	0.0268961
Nos1ap	8.37341e-07	-0.242269	0.078	0.101	0.0270352
Chac1	8.38037e-07	0.390392	0.196	0.171	0.0270577
Cdk12	8.54253e-07	0.164529	0.627	0.632	0.0275813
Acd	8.55224e-07	0.353528	0.211	0.185	0.0276126
Crk	8.62401e-07	-0.120653	0.23	0.271	0.0278443
Polr1c	8.7473e-07	-0.101661	0.341	0.392	0.0282424
2610318N02Rik	8.77422e-07	-0.148743	0.18	0.216	0.0283293
Med14	8.92325e-07	-0.101133	0.286	0.334	0.0288105
Serf1	8.92842e-07	-0.119298	0.241	0.284	0.0288272
Tmem30a	8.95076e-07	-0.101727	0.319	0.369	0.0288993
Slc25a28	9.16602e-07	-0.136746	0.17	0.205	0.0295943
Tmx1	9.45025e-07	-0.122486	0.23	0.272	0.030512
Gm46218	9.46568e-07	0.622129	0.068	0.051	0.0305618
Nelfa	9.47502e-07	-0.11678	0.284	0.329	0.030592
Ciz1	9.48508e-07	-0.12929	0.147	0.181	0.0306245
Azi2	9.64827e-07	-0.169464	0.164	0.198	0.0311514
Smc3	9.76488e-07	0.111407	0.799	0.81	0.0315279
Parp9	9.86374e-07	0.483318	0.104	0.083	0.0318471
Kdm3b	9.86466e-07	0.329195	0.253	0.228	0.03185
Ppp2r3c	9.92729e-07	0.415251	0.182	0.158	0.0320522
Kalrn	1.01255e-06	0.306912	0.327	0.304	0.0326922
Telo2	1.01389e-06	-0.203956	0.123	0.152	0.0327356
Washc1	1.0225e-06	-0.170618	0.187	0.222	0.0330133
Ankra2	1.02494e-06	0.570863	0.1	0.08	0.0330923
Bcat2	1.03301e-06	-0.166993	0.137	0.168	0.0333528
Camk2n1	1.03989e-06	-0.104714	0.176	0.212	0.0335751
Pnp	1.04139e-06	0.135531	0.872	0.891	0.0336232
Slc7a6	1.04162e-06	0.344949	0.252	0.228	0.0336309
Zfp260	1.04182e-06	0.449682	0.144	0.121	0.0336372
Cdyl	1.06265e-06	0.356851	0.265	0.242	0.0343098
Vps26b	1.07495e-06	-0.191604	0.098	0.124	0.0347069
Mafk	1.07613e-06	-0.251417	0.072	0.094	0.0347449
Hdgfl2	1.08172e-06	-0.115938	0.341	0.392	0.0349256
Aldh7a1	1.09295e-06	-0.433714	0.035	0.051	0.0352882
Siah1b	1.1037e-06	-0.329858	0.06	0.08	0.0356351
Taf13	1.12182e-06	-0.162708	0.166	0.2	0.0362204
Mettl3	1.12269e-06	-0.242397	0.087	0.111	0.0362482
Spsb3	1.13447e-06	-0.139238	0.133	0.164	0.0366288
Icam2	1.13632e-06	-0.219224	0.077	0.101	0.0366884
Rabep2	1.14674e-06	0.596975	0.062	0.045	0.0370249
Acvr1b	1.17029e-06	1.33036	0.015	0.007	0.0377852
Klhdc3	1.17111e-06	-0.121614	0.239	0.281	0.0378117
Wdr78	1.19013e-06	-0.293825	0.037	0.054	0.0384256
Galc	1.19114e-06	-0.514594	0.035	0.051	0.0384582
Eif2a	1.20019e-06	0.175917	0.567	0.567	0.0387505
Sbsn	1.21002e-06	-0.514768	0.023	0.037	0.0390678
Vav2	1.22623e-06	-0.160967	0.094	0.12	0.0395912
Spryd7	1.25656e-06	-0.126827	0.202	0.239	0.0405705
Timmdc1	1.25781e-06	-0.124321	0.189	0.226	0.0406108
G6pdx	1.26439e-06	-0.218951	0.104	0.131	0.0408234
Tmem171	1.26529e-06	0.753646	0.035	0.023	0.0408523
Cox18	1.27172e-06	-0.147841	0.123	0.153	0.0410601
Aimp2	1.30024e-06	-0.109026	0.222	0.263	0.041981
Map3k19	1.30149e-06	-1.44227	0.004	0.01	0.0420212
Nit2	1.30447e-06	-0.140818	0.153	0.186	0.0421174
Pex10	1.31013e-06	-0.2542	0.056	0.077	0.0423001
Gtf2f2	1.36868e-06	-0.108161	0.249	0.291	0.0441907
Ccdc92	1.36885e-06	-0.485762	0.038	0.055	0.044196
Dpf2	1.3709e-06	-0.119493	0.19	0.226	0.0442621
Pim1	1.37422e-06	-0.135704	0.146	0.179	0.0443695
Cep83os	1.38058e-06	0.677452	0.051	0.036	0.0445748
Gan	1.39405e-06	0.479864	0.102	0.081	0.0450097
Rara	1.39502e-06	-0.138812	0.099	0.126	0.0450409
Thap12	1.40036e-06	-0.100446	0.32	0.371	0.0452135
Fbxo6	1.41802e-06	-0.288194	0.055	0.075	0.0457837
Gm6034	1.41973e-06	1.62799	0.011	0.005	0.045839
Trim30d	1.42822e-06	0.672381	0.063	0.046	0.046113
Gm49359	1.45675e-06	0.469548	0.141	0.118	0.0470341
Accs	1.48909e-06	0.840063	0.041	0.027	0.0480781
Plod1	1.49902e-06	0.884048	0.031	0.02	0.0483989
Zfp395	1.49958e-06	0.3864	0.199	0.176	0.0484168
Ccdc148	1.49988e-06	-0.680536	0.02	0.032	0.0484266
Pigl	1.50502e-06	-0.178612	0.123	0.151	0.0485927
Snrnp40	1.55871e-06	0.139606	0.702	0.713	0.050326
Prpf31	1.56152e-06	-0.109315	0.335	0.384	0.0504168
Zfp30	1.56766e-06	0.723688	0.043	0.029	0.0506149
Fbxl8	1.58108e-06	0.522437	0.085	0.066	0.0510484
Rnf166	1.58153e-06	-0.131982	0.136	0.167	0.0510628
Ctxn1	1.58184e-06	-0.919428	0.007	0.015	0.051073
Ube4a	1.58937e-06	0.330505	0.234	0.209	0.0513159
Gm10644	1.59903e-06	1.00972	0.026	0.015	0.0516279
4930513N10Rik	1.6328e-06	1.26577	0.015	0.007	0.0527183
Traf5	1.64823e-06	-0.212687	0.119	0.147	0.0532166
Mettl5	1.65991e-06	-0.129943	0.258	0.299	0.0535936
Snx29	1.68092e-06	0.504758	0.086	0.067	0.0542719
Abcb6	1.68376e-06	-0.182946	0.165	0.196	0.0543635
Prag1	1.70401e-06	0.583698	0.079	0.061	0.0550172
Mettl9	1.7152e-06	0.155548	0.614	0.62	0.0553786
Hdac7	1.71584e-06	-0.42609	0.036	0.052	0.0553995
Fam71b	1.71956e-06	1.04085	0.014	0.007	0.0555194
Otud7b	1.74891e-06	0.292099	0.319	0.297	0.0564672
Tdg	1.77771e-06	-0.120319	0.303	0.349	0.057397
Alkbh8	1.79634e-06	-0.145844	0.17	0.204	0.0579984
Gm11290	1.80091e-06	0.613288	0.108	0.087	0.0581461
Myo10	1.80945e-06	-0.189254	0.084	0.108	0.0584217
Crcp	1.81424e-06	-0.103101	0.179	0.215	0.0585763
3110045C21Rik	1.828e-06	-0.526387	0.026	0.04	0.0590206
Agpat4	1.8298e-06	-0.322306	0.054	0.073	0.0590787
Wdr48	1.83138e-06	-0.18495	0.135	0.165	0.0591298
Gm47283	1.85603e-06	0.189395	0.69	0.703	0.0599258
Ppp1r12c	1.87583e-06	-0.126354	0.202	0.239	0.0605648
Bsdc1	1.87713e-06	0.402772	0.152	0.129	0.0606069
Atpaf2	1.89155e-06	-0.169057	0.165	0.198	0.0610725
Dynlt1a	1.89303e-06	-0.108439	0.15	0.184	0.0611202
Emc10	1.9123e-06	-0.10283	0.293	0.339	0.0617425
Fam193b	1.91802e-06	0.356135	0.18	0.156	0.0619271
Ppp1r12a	1.95476e-06	0.191463	0.544	0.544	0.0631135
E330009J07Rik	1.95908e-06	-0.261454	0.093	0.118	0.0632528
5830408C22Rik	1.97168e-06	0.960175	0.024	0.014	0.0636595
Trit1	2.04446e-06	-0.106131	0.207	0.246	0.0660096
Rpusd2	2.05719e-06	-0.393373	0.032	0.047	0.0664206
Zfp319	2.06034e-06	0.977113	0.03	0.019	0.0665223
Ssu72	2.06435e-06	0.133237	0.678	0.684	0.0666517
Fam221a	2.06679e-06	-0.371692	0.036	0.052	0.0667306
E130309D02Rik	2.06892e-06	-0.221065	0.069	0.09	0.0667992
B230219D22Rik	2.09384e-06	0.283891	0.334	0.316	0.0676038
Tpx2	2.10039e-06	0.179255	0.583	0.579	0.0678152
Piga	2.10141e-06	-0.330354	0.061	0.081	0.0678481
Cpeb2	2.15807e-06	-1.28359	0.005	0.012	0.0696777
Wbp1l	2.15821e-06	0.396493	0.162	0.139	0.0696821
Rabggta	2.19161e-06	-0.411183	0.035	0.051	0.0707606
Neo1	2.196e-06	-0.890819	0.008	0.017	0.0709023
Dnase2a	2.20967e-06	0.668262	0.051	0.036	0.0713438
Rpe	2.22936e-06	-0.115607	0.278	0.324	0.0719795
Plekhg1	2.23476e-06	-0.929095	0.01	0.019	0.0721537
Kazald1	2.26518e-06	1.34866	0.01	0.004	0.0731357
Ubl3	2.26722e-06	0.206547	0.514	0.517	0.0732018
Tes	2.2833e-06	-0.316332	0.069	0.09	0.0737209
Kif23	2.29261e-06	0.299581	0.327	0.306	0.0740214
Top2a	2.29411e-06	0.140692	0.716	0.717	0.0740698
Tti1	2.35717e-06	0.389062	0.175	0.152	0.076106
Lyrm7	2.37621e-06	-0.345567	0.041	0.058	0.0767207
Parp14	2.42353e-06	1.11148	0.014	0.007	0.0782486
2810006K23Rik	2.43099e-06	-0.152933	0.128	0.157	0.0784895
Cd96	2.45473e-06	0.252146	0.545	0.557	0.0792558
Catsper2	2.46384e-06	0.670188	0.05	0.035	0.07955
Avl9	2.47611e-06	-0.104212	0.217	0.256	0.0799462
Nlrc3	2.48194e-06	-0.168153	0.085	0.109	0.0801345
Hist1h2bb	2.48571e-06	0.517353	0.089	0.07	0.0802562
Tollip	2.51225e-06	-0.269296	0.068	0.089	0.0811129
4930455C13Rik	2.52237e-06	-0.541949	0.018	0.029	0.0814397
Mastl	2.53606e-06	0.346086	0.247	0.225	0.0818817
Vamp7	2.55175e-06	-0.105486	0.238	0.28	0.0823884
Selenop	2.5929e-06	0.347524	0.192	0.168	0.0837168
Surf4	2.61708e-06	0.176925	0.563	0.563	0.0844977
Ermp1	2.63363e-06	-0.244894	0.067	0.088	0.085032
Tmed7	2.63364e-06	-0.100209	0.349	0.4	0.0850323
Ccdc82	2.65928e-06	0.354342	0.218	0.195	0.0858602
Sertad2	2.66337e-06	0.26108	0.452	0.447	0.0859923
Plpbp	2.67125e-06	0.373008	0.206	0.182	0.0862466
Rwdd2a	2.68128e-06	-0.481051	0.024	0.037	0.0865704
Phlda1	2.68537e-06	-0.500965	0.048	0.065	0.0867027
Gm28417	2.71777e-06	-0.788764	0.018	0.03	0.0877488
Rprd2	2.72876e-06	0.268616	0.364	0.349	0.0881035
Nceh1	2.74274e-06	-0.138783	0.193	0.227	0.0885549
Svbp	2.76819e-06	0.227315	0.448	0.438	0.0893765
Vamp2	2.82021e-06	-0.230235	0.05	0.069	0.0910562
Micu3	2.82586e-06	0.372915	0.219	0.197	0.0912387
Rab27a	2.85909e-06	-0.238977	0.094	0.118	0.0923113
Saysd1	2.87003e-06	-0.256206	0.078	0.101	0.0926647
Cyhr1	2.88026e-06	-0.12781	0.243	0.284	0.092995
Lipe	2.92027e-06	-0.353185	0.032	0.047	0.0942867
Gimap9	2.93284e-06	0.200457	0.528	0.534	0.0946926
Ern1	3.00245e-06	-0.142953	0.216	0.253	0.0969401
Abhd14a	3.05415e-06	-0.113728	0.211	0.249	0.0986095
Krr1	3.09104e-06	-0.102941	0.264	0.307	0.0998004
Orc1	3.10857e-06	-0.152916	0.146	0.176	0.100366
Cenpl	3.12346e-06	-0.21531	0.101	0.127	0.100847
Wars2	3.12403e-06	0.417112	0.148	0.126	0.100865
Nfkbiz	3.18096e-06	0.561154	0.078	0.06	0.102704
Wdr55	3.21128e-06	-0.164249	0.16	0.192	0.103683
Chaf1a	3.2211e-06	0.239503	0.43	0.422	0.104
Tdrp	3.22609e-06	-0.195992	0.124	0.151	0.104161
2610002M06Rik	3.23103e-06	-0.123473	0.16	0.193	0.10432
Gpt2	3.30232e-06	0.471107	0.111	0.091	0.106622
Gm31597	3.34929e-06	-0.321353	0.044	0.061	0.108139
Cbx5	3.36175e-06	0.171324	0.57	0.578	0.108541
Eral1	3.56646e-06	-0.197848	0.092	0.117	0.11515
Mocs3	3.5912e-06	-0.35697	0.042	0.059	0.115949
Aph1a	3.61476e-06	-0.105342	0.299	0.344	0.11671
Wdhd1	3.62798e-06	-0.116196	0.209	0.248	0.117137
Gm10138	3.6311e-06	-0.344661	0.036	0.052	0.117237
1700113A16Rik	3.64307e-06	-0.642259	0.013	0.024	0.117624
Git1	3.66458e-06	-0.223652	0.1	0.124	0.118318
Ccdc116	3.69726e-06	-1.14035	0.005	0.011	0.119374
Dipk2a	3.75549e-06	-0.179399	0.106	0.132	0.121253
Czib	3.76008e-06	-0.163967	0.105	0.131	0.121402
Tmem192	3.77497e-06	0.326269	0.274	0.255	0.121882
Stx5a	3.85062e-06	0.320738	0.222	0.199	0.124325
Prdx4	3.99207e-06	0.147951	0.768	0.789	0.128892
Praf2	4.005e-06	-0.197378	0.094	0.118	0.129309
Homer1	4.02429e-06	-0.146735	0.13	0.158	0.129932
Arhgef26	4.11641e-06	1.29895	0.013	0.006	0.132907
Slc41a1	4.21251e-06	-0.306842	0.059	0.078	0.136009
Arcn1	4.21405e-06	0.193426	0.497	0.494	0.136059
Ino80b	4.25196e-06	-0.123661	0.184	0.219	0.137283
Rnasel	4.3027e-06	-0.232483	0.063	0.083	0.138921
2310057M21Rik	4.33218e-06	-0.121319	0.156	0.187	0.139873
Klhl42	4.37995e-06	-0.281057	0.062	0.081	0.141415
Snrk	4.44844e-06	-0.185282	0.114	0.14	0.143627
4930544I03Rik	4.47537e-06	-1.40771	0.004	0.01	0.144496
Ctdspl2	4.48916e-06	0.22468	0.455	0.447	0.144942
Spata48	4.51166e-06	0.592147	0.073	0.056	0.145668
Map4k4	4.5216e-06	0.122851	0.69	0.709	0.145989
Rad51c	4.5286e-06	0.732413	0.046	0.032	0.146215
Eif4e3	4.537e-06	-0.197429	0.07	0.091	0.146486
Pithd1	4.63018e-06	-0.112243	0.164	0.198	0.149495
Snx1	4.67811e-06	0.297947	0.317	0.3	0.151042
Med9	4.71302e-06	-0.122023	0.214	0.252	0.152169
Brdt	4.74451e-06	0.571515	0.06	0.045	0.153186
Vamp5	4.76092e-06	0.92798	0.026	0.016	0.153716
Aff4	4.80037e-06	0.259069	0.374	0.36	0.15499
Qtrt2	4.97315e-06	-0.159084	0.11	0.136	0.160568
Nampt	4.97886e-06	0.351614	0.186	0.162	0.160752
Osgin2	4.9883e-06	-0.168317	0.085	0.108	0.161057
Fam91a1	5.01575e-06	-0.178986	0.136	0.164	0.161944
Recql5	5.11874e-06	0.590366	0.061	0.046	0.165269
Gm9993	5.17054e-06	0.697214	0.036	0.024	0.166941
Gm3448	5.21697e-06	0.473113	0.114	0.093	0.16844
Sp6	5.30729e-06	-0.394641	0.025	0.038	0.171356
Hcn3	5.33503e-06	0.759228	0.028	0.018	0.172252
Oip5	5.42402e-06	-0.144318	0.141	0.17	0.175125
Slc25a36	5.44358e-06	-0.112674	0.215	0.253	0.175757
Katnb1	5.44947e-06	0.492597	0.082	0.064	0.175947
Metrnl	5.49244e-06	-0.330121	0.022	0.034	0.177334
Osgin1	5.54928e-06	0.592446	0.02	0.011	0.17917
Kmt2d	5.63652e-06	0.441018	0.121	0.101	0.181986
Rdx	5.69014e-06	0.134582	0.718	0.743	0.183717
Txnl4a	5.70344e-06	0.162817	0.58	0.586	0.184147
Glipr1	5.74777e-06	0.338851	0.305	0.288	0.185578
Tipin	5.76188e-06	0.132915	0.735	0.758	0.186034
Adck1	5.82738e-06	-0.192505	0.067	0.088	0.188149
Nanp	5.83846e-06	-0.17533	0.127	0.154	0.188506
Cul7	5.8989e-06	0.38691	0.172	0.149	0.190458
Uso1	5.90719e-06	0.288765	0.306	0.288	0.190725
St14	5.92678e-06	0.863109	0.036	0.024	0.191358
Mylip	5.94061e-06	-0.373258	0.039	0.054	0.191804
Akap1	5.961e-06	-0.174136	0.086	0.109	0.192463
Atad5	5.99065e-06	0.245599	0.363	0.348	0.19342
Sowahc	6.01067e-06	-0.496519	0.032	0.046	0.194067
Ccdc112	6.04606e-06	0.369935	0.182	0.159	0.195209
Pisd	6.04764e-06	-0.180029	0.118	0.144	0.19526
Stard5	6.04998e-06	-0.289195	0.076	0.097	0.195336
Cdc25b	6.0716e-06	-0.25697	0.077	0.098	0.196034
Xbp1	6.10065e-06	0.289204	0.281	0.259	0.196972
Lrfn4	6.13262e-06	-1.0386	0.006	0.013	0.198004
Wnt10a	6.14677e-06	-0.160201	0.085	0.108	0.198461
Lrguk	6.14962e-06	0.915651	0.024	0.014	0.198553
C030006K11Rik	6.19715e-06	-0.358685	0.039	0.054	0.200088
Ankrd13b	6.28061e-06	-0.252808	0.081	0.103	0.202782
Rfc1	6.34723e-06	0.160032	0.588	0.596	0.204933
Nudt14	6.34737e-06	-0.416656	0.043	0.059	0.204937
Rwdd3	6.42378e-06	0.710826	0.048	0.034	0.207405
Bag3	6.4555e-06	0.462005	0.107	0.087	0.208429
Asb13	6.498e-06	-0.337485	0.05	0.067	0.209801
Gm2a	6.56037e-06	0.777849	0.03	0.019	0.211815
Rusc1	6.61169e-06	-0.139408	0.18	0.213	0.213472
Slc11a2	6.67926e-06	-0.230713	0.092	0.114	0.215653
Dync2li1	6.74097e-06	0.608144	0.061	0.045	0.217646
Nr2f1	6.80842e-06	0.356367	0.2	0.177	0.219823
Tmem8	6.87556e-06	-0.452986	0.026	0.039	0.221991
Dusp16	6.9835e-06	0.377343	0.227	0.207	0.225476
Traf2	7.02964e-06	-0.109762	0.132	0.161	0.226966
Zdhhc13	7.03904e-06	-0.154481	0.129	0.157	0.22727
Cyb5rl	7.14845e-06	-0.302206	0.026	0.039	0.230802
Gm32014	7.2421e-06	-0.417666	0.02	0.031	0.233826
Dnajb13	7.2479e-06	-0.2622	0.066	0.086	0.234013
Bicd2	7.31811e-06	0.433335	0.138	0.117	0.23628
Opcml	7.35179e-06	-0.671798	0.014	0.024	0.237367
Ipmk	7.36115e-06	-0.197006	0.076	0.097	0.237669
Enox1	7.43305e-06	-0.538973	0.016	0.027	0.239991
Washc4	7.47087e-06	-0.106819	0.233	0.273	0.241212
Agtrap	7.48954e-06	-0.112833	0.253	0.291	0.241815
Msl3	7.65422e-06	-0.123317	0.188	0.221	0.247132
Rapgef1	7.6989e-06	0.205867	0.501	0.5	0.248574
Arhgap10	7.70826e-06	0.251483	0.35	0.334	0.248877
Caprin2	7.74586e-06	0.662941	0.069	0.053	0.250091
1700001G11Rik	7.8887e-06	-1.04861	0.006	0.013	0.254702
Zfp169	8.00722e-06	0.60536	0.074	0.057	0.258529
Tlr3	8.13064e-06	1.13464	0.015	0.008	0.262514
Arf5	8.14337e-06	0.114053	0.757	0.78	0.262925
Stmn1	8.38468e-06	0.129793	0.839	0.872	0.270716
Rsph9	8.39156e-06	-0.924913	0.009	0.017	0.270938
Gm47270	8.41016e-06	1.42281	0.012	0.006	0.271539
Ano6	8.46503e-06	-0.108669	0.288	0.329	0.27331
Zfc3h1	8.62968e-06	-0.112064	0.215	0.252	0.278627
Mfsd5	8.64943e-06	-0.146724	0.103	0.128	0.279264
D830025C05Rik	8.72117e-06	1.32954	0.011	0.005	0.28158
Ing2	8.84181e-06	0.390807	0.194	0.172	0.285476
Eif4enif1	8.88738e-06	-0.102875	0.262	0.304	0.286947
Cdc14b	8.91472e-06	0.488926	0.097	0.079	0.28783
Slc9a5	8.98895e-06	0.802249	0.028	0.017	0.290226
Uri1	9.01603e-06	0.189808	0.469	0.461	0.291101
Pcid2	9.09981e-06	-0.128238	0.176	0.208	0.293806
Focad	9.1397e-06	-0.161701	0.125	0.152	0.295094
Ctu2	9.18507e-06	-0.101737	0.251	0.291	0.296558
Tmem203	9.26306e-06	-0.124601	0.129	0.157	0.299076
Vps35l	9.26362e-06	-0.134658	0.126	0.153	0.299094
Itm2a	9.31607e-06	-0.148276	0.117	0.143	0.300788
Tada2b	9.53173e-06	-0.253308	0.049	0.066	0.307751
Ppt2	9.57733e-06	-0.587307	0.012	0.021	0.309223
Glyr1	9.72093e-06	0.222944	0.422	0.41	0.31386
Ttll5	9.73259e-06	0.391897	0.168	0.147	0.314236
Nt5m	9.75311e-06	-0.174902	0.083	0.105	0.314899
N4bp3	9.76913e-06	-0.700756	0.012	0.021	0.315416
Dnmt3a	9.96819e-06	0.237246	0.411	0.404	0.321843
Thumpd2	1.01219e-05	-0.435951	0.028	0.042	0.326806
Gpr45	1.01654e-05	-0.745612	0.006	0.013	0.32821
Brip1	1.0222e-05	0.319119	0.297	0.279	0.330037
Gfod2	1.03436e-05	0.502392	0.098	0.08	0.333963
Nol12	1.04376e-05	-0.103601	0.283	0.325	0.337
Macrod1	1.04445e-05	-0.385898	0.024	0.036	0.337221
Cptp	1.04548e-05	-0.266251	0.061	0.08	0.337555
Tmem219	1.05218e-05	-0.155155	0.161	0.19	0.339717
Far1os	1.06056e-05	-0.36076	0.031	0.044	0.342424
Cars2	1.06598e-05	-0.115047	0.173	0.206	0.344171
Haus2	1.07086e-05	-0.117996	0.195	0.229	0.34575
Pdzk1	1.07652e-05	0.785128	0.038	0.026	0.347577
Kctd13	1.07796e-05	-0.12545	0.132	0.16	0.348043
Mex3c	1.08022e-05	-0.113767	0.132	0.159	0.348771
Hmox1	1.09526e-05	-0.35731	0.04	0.055	0.353625
Timm21	1.09822e-05	-0.102262	0.233	0.27	0.354584
Rnf44	1.10114e-05	-0.115615	0.179	0.212	0.355525
Pik3cb	1.10537e-05	0.421211	0.142	0.12	0.356889
Kcnc2	1.10541e-05	0.173793	0.035	0.023	0.356902
Rmdn3	1.116e-05	-0.121302	0.213	0.249	0.360324
Dedd2	1.12637e-05	-0.145564	0.079	0.1	0.36367
Nipsnap1	1.14248e-05	-0.128087	0.135	0.162	0.368873
Dhrs13	1.17757e-05	-0.182806	0.119	0.145	0.380201
Ccdc171	1.17878e-05	-0.188728	0.078	0.099	0.380594
Rfx3	1.19917e-05	0.213602	0.547	0.546	0.387175
Rhog	1.20227e-05	-0.133284	0.175	0.206	0.388176
Wbp11	1.20503e-05	0.130623	0.645	0.651	0.389067
Lsm14b	1.20808e-05	-0.180943	0.088	0.111	0.390054
Atp8a1	1.24505e-05	-0.298302	0.087	0.108	0.401988
Gm26671	1.25613e-05	0.459692	0.101	0.082	0.405566
Gm27003	1.26671e-05	0.67508	0.037	0.025	0.408982
Trmt61a	1.27526e-05	-0.225482	0.06	0.079	0.411744
Fam8a1	1.28039e-05	-0.169563	0.11	0.134	0.4134
Isca1	1.28763e-05	-0.17774	0.097	0.12	0.415737
Nipsnap2	1.29394e-05	-0.138766	0.171	0.201	0.417773
Kri1	1.29434e-05	-0.142648	0.164	0.193	0.417903
Gm31925	1.30426e-05	-0.661865	0.011	0.019	0.421108
Phactr2	1.30731e-05	0.40538	0.146	0.125	0.42209
Slc39a3	1.3183e-05	-0.681521	0.013	0.022	0.42564
Usp12	1.34471e-05	-0.198248	0.091	0.113	0.434168
P2ry10b	1.34844e-05	1.31363	0.011	0.005	0.435371
Trim32	1.36242e-05	-0.307845	0.051	0.068	0.439885
Atmin	1.36424e-05	0.515274	0.084	0.067	0.440473
Slc18a2	1.39004e-05	-0.572677	0.013	0.022	0.448803
Gm26839	1.39587e-05	-0.349033	0.032	0.046	0.450684
Plac8	1.41083e-05	-1.25307	0.005	0.011	0.455514
Tmem79	1.41216e-05	0.778641	0.024	0.015	0.455943
Cd2bp2	1.42812e-05	0.327454	0.207	0.186	0.461098
Elf4	1.43272e-05	0.269237	0.338	0.321	0.462583
Enpep	1.4329e-05	1.22432	0.013	0.006	0.462642
Gm10801	1.43778e-05	-0.329324	0.034	0.048	0.464217
Elmod2	1.44036e-05	0.720208	0.036	0.024	0.46505
Sft2d3	1.45438e-05	0.453451	0.087	0.069	0.469574
Gdi1	1.45775e-05	0.427502	0.125	0.105	0.470664
Eif5a2	1.46652e-05	-0.289	0.033	0.047	0.473495
5031439G07Rik	1.47768e-05	-0.263595	0.074	0.093	0.477098
Zfand6	1.48516e-05	0.118096	0.687	0.708	0.479514
Zfp637	1.49012e-05	-0.159964	0.09	0.112	0.481116
Topbp1	1.49728e-05	0.183052	0.506	0.51	0.483426
Rnf149	1.5003e-05	-0.110548	0.162	0.193	0.484401
A330015K06Rik	1.50677e-05	-0.630869	0.013	0.023	0.486491
Atp1a1	1.51051e-05	0.21208	0.414	0.405	0.487699
Map4k1	1.52265e-05	-0.121439	0.145	0.174	0.491618
Znhit2	1.53493e-05	-0.129474	0.108	0.133	0.495584
Jag1	1.54759e-05	-0.444159	0.021	0.033	0.499669
4930549C15Rik	1.55107e-05	1.1064	0.011	0.005	0.500793
Chpt1	1.56534e-05	0.456774	0.106	0.087	0.505402
Coq8a	1.57042e-05	-0.410581	0.024	0.035	0.50704
Tmem127	1.57993e-05	0.506051	0.087	0.07	0.510112
Map3k5	1.58615e-05	0.512774	0.078	0.062	0.512121
1500015A07Rik	1.60991e-05	0.71542	0.038	0.026	0.519792
Zranb3	1.61457e-05	-0.104857	0.201	0.235	0.521296
Kif18b	1.63814e-05	0.468024	0.126	0.106	0.528906
Mboat1	1.64921e-05	-0.213261	0.091	0.113	0.532481
Agap2	1.67604e-05	-0.194648	0.083	0.104	0.541144
Slc4a2	1.68076e-05	0.716581	0.046	0.033	0.542666
Supt6	1.69619e-05	0.225522	0.381	0.367	0.54765
Fbxl5	1.70175e-05	-0.128179	0.186	0.218	0.549444
Marcksl1	1.7489e-05	0.557701	0.044	0.031	0.564669
Pex26	1.75974e-05	0.862027	0.029	0.019	0.568167
Fundc2	1.80437e-05	0.190581	0.483	0.477	0.582578
Cd80	1.81012e-05	-0.478975	0.015	0.025	0.584435
Pcyt2	1.8129e-05	-0.119976	0.231	0.267	0.585331
Crybg1	1.85651e-05	1.00462	0.012	0.006	0.599411
Cx3cr1	1.8607e-05	0.552186	0.093	0.075	0.600763
Tbc1d10a	1.86561e-05	-0.258464	0.068	0.086	0.60235
Cnnm3	1.88313e-05	0.480328	0.112	0.093	0.608007
Etfrf1	1.88488e-05	-0.177658	0.065	0.084	0.608572
Gm20324	1.91338e-05	-1.07225	0.008	0.016	0.617773
Nsdhl	1.9774e-05	-0.130415	0.133	0.16	0.638444
Elovl6	1.98215e-05	0.121892	0.768	0.786	0.639977
Smyd4	1.9841e-05	0.432448	0.1	0.081	0.640607
Ofd1	2.00589e-05	0.437494	0.12	0.101	0.64764
Hip1	2.01896e-05	0.366856	0.212	0.191	0.65186
Zmiz2	2.02198e-05	-0.103188	0.138	0.166	0.652838
Icam1	2.05403e-05	-0.231451	0.057	0.075	0.663184
Erap1	2.05466e-05	-0.114359	0.152	0.181	0.663389
Rgs3	2.07692e-05	0.416681	0.138	0.118	0.670575
Tmco6	2.08536e-05	0.634362	0.062	0.048	0.673301
1700029J07Rik	2.10976e-05	1.03559	0.022	0.013	0.681177
Nav2	2.13168e-05	0.322604	0.331	0.314	0.688254
Trio	2.13509e-05	0.282644	0.283	0.266	0.689356
Zfp984	2.19967e-05	-0.166912	0.11	0.134	0.710206
Heatr6	2.20595e-05	-0.152254	0.179	0.21	0.712235
Map1s	2.23184e-05	0.405546	0.139	0.12	0.720595
Sbf1	2.25137e-05	-0.151586	0.123	0.148	0.726898
Irak4	2.2569e-05	-0.223373	0.052	0.069	0.728685
Ercc2	2.26978e-05	-0.254151	0.065	0.084	0.732843
Ighv1-82	2.27996e-05	0.638348	0.026	0.016	0.736129
Brca1	2.29283e-05	0.310103	0.243	0.223	0.740285
Nubp1	2.33631e-05	-0.102851	0.205	0.239	0.754324
Tm7sf3	2.33783e-05	0.432763	0.138	0.119	0.754817
Osbpl8	2.36098e-05	0.246533	0.385	0.371	0.76229
D17H6S53E	2.36751e-05	-0.384292	0.024	0.036	0.764398
Ddrgk1	2.38382e-05	0.27172	0.243	0.221	0.769663
Rab10os	2.39722e-05	-0.180605	0.137	0.163	0.773989
Gm15283	2.40799e-05	-0.191601	0.102	0.125	0.777467
Nmb	2.42336e-05	0.791502	0.03	0.02	0.78243
Kcnrg	2.42501e-05	1.02494	0.02	0.012	0.782964
Ccdc15	2.43561e-05	0.365927	0.14	0.119	0.786384
Tatdn1	2.43915e-05	-0.106644	0.194	0.227	0.787527
Selenos	2.44365e-05	0.120714	0.677	0.688	0.788981
Trim65	2.45801e-05	-0.576279	0.017	0.027	0.793618
Twnk	2.49555e-05	-0.223115	0.064	0.083	0.805739
Snhg16	2.52098e-05	0.500826	0.108	0.089	0.813949
Mon1b	2.52414e-05	0.750268	0.03	0.02	0.81497
Gm14296	2.54452e-05	-0.353951	0.035	0.049	0.82155
Cnpy2	2.54629e-05	0.1953	0.506	0.505	0.822122
Gnb5	2.55342e-05	0.577614	0.068	0.052	0.824423
Dcun1d2	2.55959e-05	-0.190832	0.085	0.106	0.826414
Gorasp1	2.56318e-05	-0.98197	0.006	0.013	0.827574
Numa1	2.58858e-05	0.28471	0.279	0.263	0.835775
1700120G11Rik	2.62108e-05	-0.188221	0.059	0.077	0.846268
Dph2	2.62458e-05	-0.240341	0.064	0.082	0.847399
Mapk8	2.67105e-05	-0.183717	0.123	0.148	0.862403
Pde4b	2.70133e-05	-0.16779	0.105	0.128	0.872179
Xab2	2.7208e-05	-0.154586	0.116	0.141	0.878465
Rb1	2.75151e-05	0.402541	0.126	0.107	0.888382
Pcp4	2.76884e-05	-0.270298	0.025	0.037	0.893976
2025-03-08	2.77379e-05	-0.129448	0.111	0.135	0.895575
C2cd3	2.77437e-05	0.368403	0.226	0.208	0.895761
H2-DMa	2.77805e-05	0.717441	0.033	0.022	0.89695
Pank2	2.79121e-05	0.384131	0.206	0.187	0.901199
Dolk	2.82239e-05	-0.260924	0.053	0.069	0.911264
Atxn1l	2.82715e-05	0.519486	0.089	0.072	0.912803
Crtap	2.86174e-05	-0.245062	0.065	0.083	0.92397
Mcm9	2.89282e-05	0.414424	0.135	0.116	0.934005
Vac14	2.90027e-05	0.361638	0.188	0.168	0.936412
Rnf19b	2.92038e-05	-0.113665	0.125	0.151	0.942902
Sesn2	2.96806e-05	0.434087	0.119	0.1	0.958297
Ptpn12	2.97647e-05	-0.112578	0.111	0.135	0.961012
Zbtb11	2.97735e-05	0.124928	0.731	0.751	0.961297
Zc3h8	3.00493e-05	-0.112628	0.125	0.151	0.970201
Trmu	3.016e-05	-0.205088	0.084	0.105	0.973776
Klf7	3.0183e-05	0.317119	0.217	0.196	0.974519
Vps33a	3.0221e-05	-0.131587	0.144	0.171	0.975744
Srgap3	3.02482e-05	1.07562	0.013	0.006	0.976625
Kctd6	3.03993e-05	-0.656755	0.014	0.024	0.981501
Gnl3l	3.05712e-05	-0.103418	0.214	0.248	0.987052
Gm10721	3.06602e-05	-0.574525	0.016	0.025	0.989926
4931414P19Rik	3.07134e-05	0.688071	0.044	0.031	0.991642
H2-Q4	3.07444e-05	0.396981	0.128	0.109	0.992644
Zfp777	3.08934e-05	-0.159495	0.075	0.095	0.997455
Ncapg2	3.10173e-05	0.233071	0.358	0.343	1
Plxdc2	3.10523e-05	0.858215	0.032	0.021	1
Nr6a1	3.11248e-05	0.162777	0.565	0.568	1
Amz2	3.11697e-05	0.343588	0.163	0.142	1
Sfxn5	3.12113e-05	0.390038	0.174	0.154	1
Filip1l	3.13475e-05	0.302589	0.302	0.284	1
Tpcn2	3.20818e-05	-0.431217	0.028	0.04	1
Ngrn	3.25696e-05	-0.134998	0.108	0.131	1
Klrd1	3.27845e-05	0.746392	0.033	0.022	1
2810405F17Rik	3.30254e-05	1.01793	0.016	0.009	1
Ubqln2	3.33497e-05	-0.129248	0.136	0.162	1
Ankrd9	3.33613e-05	-0.450096	0.019	0.029	1
Dnah7a	3.33961e-05	-0.373652	0.031	0.044	1
Fam126a	3.3625e-05	0.329594	0.272	0.255	1
Rnf145	3.36446e-05	-0.144251	0.13	0.155	1
Nol6	3.37705e-05	-0.1605	0.125	0.15	1
Pcyox1l	3.40317e-05	0.576019	0.069	0.054	1
Rasa3	3.43197e-05	-0.112124	0.168	0.198	1
Add1	3.44464e-05	0.241526	0.351	0.334	1
Dusp28	3.45465e-05	-0.475038	0.017	0.027	1
Hnrnpul2	3.50033e-05	0.208969	0.409	0.402	1
6030442K20Rik	3.51781e-05	-0.243224	0.048	0.064	1
Foxn2	3.52878e-05	-0.10334	0.155	0.183	1
Csgalnact2	3.56314e-05	-0.234349	0.084	0.104	1
Itfg2	3.58864e-05	0.413047	0.158	0.138	1
Gm20559	3.66777e-05	-0.132362	0.178	0.208	1
Thap4	3.68642e-05	-0.165931	0.098	0.12	1
Styx	3.72815e-05	-0.164485	0.081	0.101	1
Unc13d	3.76742e-05	-0.261751	0.052	0.068	1
Kdm1b	3.85344e-05	-0.352693	0.046	0.061	1
Pak4	3.9003e-05	-0.277143	0.055	0.071	1
Gm16759	3.90298e-05	0.661045	0.038	0.027	1
Dr1	3.91612e-05	-0.10418	0.175	0.204	1
Xrcc1	3.95737e-05	-0.150919	0.112	0.136	1
Pigg	3.97499e-05	0.623165	0.04	0.028	1
Prrc1	3.989e-05	0.296792	0.235	0.215	1
Zfp459	4.041e-05	-0.457367	0.019	0.03	1
Tbc1d13	4.05263e-05	-0.214196	0.084	0.103	1
Bicdl1	4.06313e-05	0.987728	0.012	0.006	1
Gpam	4.09913e-05	-0.399453	0.028	0.04	1
Eaf2	4.15535e-05	0.792456	0.021	0.013	1
Tm2d3	4.15643e-05	-0.102608	0.181	0.212	1
Tax1bp3	4.15873e-05	0.891252	0.024	0.016	1
Tpcn1	4.16916e-05	-0.343057	0.045	0.059	1
Ggnbp1	4.21569e-05	-0.387037	0.023	0.034	1
Fah	4.23192e-05	-0.213011	0.05	0.066	1
D830024N08Rik	4.24913e-05	0.525654	0.069	0.054	1
Psmb9	4.26096e-05	0.306462	0.236	0.216	1
Zcchc7	4.28377e-05	0.147187	0.601	0.607	1
Zfp266	4.31258e-05	0.310832	0.242	0.223	1
Gm10785	4.33885e-05	0.655291	0.047	0.035	1
Pqbp1	4.35308e-05	-0.116645	0.204	0.236	1
Stk36	4.38259e-05	-0.542508	0.016	0.025	1
Syde1	4.39706e-05	1.01069	0.013	0.007	1
B3galt6	4.42644e-05	-0.172634	0.065	0.083	1
Ylpm1	4.43694e-05	0.205275	0.374	0.36	1
1700086O06Rik	4.48215e-05	0.768379	0.029	0.019	1
Parp12	4.51535e-05	-0.359544	0.035	0.049	1
Fbxo9	4.54257e-05	-0.10185	0.174	0.203	1
Pigq	4.54802e-05	-0.159174	0.096	0.118	1
Rnaseh2a	4.56741e-05	0.203005	0.424	0.415	1
Ogfod1	4.5709e-05	0.349665	0.166	0.146	1
Tnfrsf1b	4.58442e-05	0.937662	0.013	0.007	1
Eef2k	4.59555e-05	-0.131443	0.131	0.157	1
Gm10718	4.68664e-05	-0.79805	0.007	0.014	1
6330562C20Rik	4.69339e-05	1.06706	0.01	0.005	1
Tlnrd1	4.70184e-05	-0.206599	0.06	0.077	1
St3gal3	4.77836e-05	0.313686	0.222	0.201	1
Msh3	4.82672e-05	-0.112716	0.152	0.18	1
Cryz	4.83104e-05	-0.559233	0.013	0.022	1
Scaf1	4.83144e-05	0.393932	0.162	0.144	1
Frat2	4.83343e-05	-0.2283	0.067	0.085	1
Espl1	4.83752e-05	0.384787	0.131	0.112	1
Hilpda	4.8943e-05	-0.241756	0.075	0.094	1
Elmsan1	4.89497e-05	-0.102744	0.136	0.162	1
Atg4a	4.91268e-05	0.384264	0.196	0.178	1
Zbtb34	4.92211e-05	0.189656	0.546	0.55	1
Gm10373	5.125e-05	0.609833	0.045	0.033	1
Tsr2	5.14473e-05	-0.104934	0.121	0.145	1
Med12l	5.19236e-05	-0.134479	0.132	0.157	1
1700112J05Rik	5.20645e-05	0.531652	0.092	0.076	1
Wdr4	5.2641e-05	-0.149979	0.137	0.162	1
Prxl2c	5.32577e-05	-0.139764	0.133	0.158	1
C730002L08Rik	5.34441e-05	-0.399867	0.026	0.038	1
Kif4	5.38596e-05	0.312334	0.271	0.254	1
Etv3	5.43009e-05	0.377093	0.159	0.139	1
Exoc6	5.5459e-05	-0.207245	0.049	0.064	1
Zdhhc16	5.55889e-05	0.339266	0.157	0.137	1
Rida	5.56772e-05	0.31799	0.216	0.197	1
Cxxc1	5.57066e-05	-0.127521	0.12	0.143	1
Zfp182	5.58417e-05	0.353602	0.179	0.16	1
Hist1h1c	5.60741e-05	0.261729	0.418	0.412	1
Slc29a2	5.6176e-05	-0.677301	0.013	0.022	1
Ift43	5.631e-05	0.594563	0.047	0.035	1
Aldh1l2	5.65761e-05	-0.79038	0.007	0.014	1
Tbc1d17	5.66072e-05	-0.190297	0.078	0.097	1
Gpr146	5.66232e-05	-0.104938	0.135	0.162	1
Edem1	5.70073e-05	0.256464	0.296	0.279	1
Rev3l	5.804e-05	0.218733	0.46	0.46	1
Mroh1	5.91655e-05	0.545129	0.065	0.051	1
Scn1a	5.92751e-05	0.728712	0.032	0.022	1
Ctnna1	5.96129e-05	0.308008	0.248	0.229	1
Gm9929	5.96981e-05	-0.270101	0.049	0.064	1
Ppm1m	5.98376e-05	-0.131808	0.104	0.127	1
Plpp1	6.01736e-05	0.462809	0.066	0.052	1
4833403J16Rik	6.02215e-05	-0.242867	0.038	0.051	1
Ppa2	6.02455e-05	-0.12016	0.171	0.201	1
2610021A01Rik	6.05001e-05	-0.108116	0.091	0.112	1
Zfp949	6.05554e-05	0.431254	0.086	0.069	1
Gm16793	6.07871e-05	1.10007	0.012	0.006	1
Zscan21	6.07969e-05	0.444408	0.104	0.087	1
Gm13708	6.08471e-05	-0.539436	0.017	0.026	1
Csad	6.11951e-05	0.564822	0.068	0.054	1
Syngr1	6.1812e-05	-0.673784	0.015	0.024	1
Exoc8	6.2303e-05	-0.29798	0.038	0.052	1
Bmi1	6.23364e-05	-0.203082	0.076	0.095	1
Tst	6.23864e-05	0.912767	0.016	0.009	1
Zswim8	6.26371e-05	0.455463	0.083	0.067	1
Ptges3l	6.27222e-05	1.28593	0.01	0.005	1
Bod1	6.27991e-05	-0.169461	0.128	0.151	1
Cnot6	6.29683e-05	0.235461	0.371	0.36	1
Gne	6.33732e-05	-0.208982	0.092	0.112	1
Chrne	6.33814e-05	-1.0649	0.006	0.013	1
Bet1l	6.38485e-05	0.355356	0.171	0.152	1
Lrrc14	6.3935e-05	0.395209	0.084	0.068	1
Zfp36l1	6.45247e-05	-0.155768	0.132	0.156	1
E230016M11Rik	6.45986e-05	0.489597	0.067	0.053	1
Hars2	6.58138e-05	-0.131841	0.072	0.091	1
Strada	6.63378e-05	-0.162544	0.106	0.128	1
Slc37a2	6.66957e-05	1.24896	0.01	0.005	1
Farp2	6.83901e-05	-0.240278	0.056	0.071	1
Pml	6.84641e-05	0.388278	0.082	0.066	1
Usp49	6.90106e-05	0.456505	0.114	0.096	1
Zfp113	6.90449e-05	0.522301	0.085	0.069	1
9630013D21Rik	6.91429e-05	0.721354	0.023	0.015	1
Ythdc2	6.97774e-05	-0.12484	0.089	0.109	1
Map3k10	7.03702e-05	-0.11178	0.101	0.123	1
Atp9a	7.13983e-05	0.475835	0.072	0.057	1
Cyp2u1	7.16617e-05	-0.420065	0.025	0.036	1
Zfp810	7.17358e-05	0.642828	0.055	0.042	1
Cebpd	7.36248e-05	-0.234375	0.036	0.049	1
Crtc2	7.45186e-05	-0.134269	0.13	0.155	1
Adamts6	7.51751e-05	0.293445	0.262	0.244	1
Nrf1	7.57437e-05	0.191717	0.387	0.372	1
Armc5	7.60365e-05	0.645597	0.041	0.03	1
Wdr35	7.70623e-05	0.48281	0.076	0.061	1
Kdm2b	7.87918e-05	0.308778	0.196	0.177	1
Armh1	7.88511e-05	1.04239	0.011	0.005	1
Gm42984	7.89688e-05	0.648228	0.031	0.021	1
Capn12	7.95576e-05	1.01085	0.019	0.012	1
Slc31a1	7.97233e-05	-0.124789	0.185	0.214	1
Pelo	7.99909e-05	-0.165912	0.116	0.139	1
Dhrs4	8.01071e-05	-0.178648	0.093	0.113	1
Zc3h12a	8.02068e-05	-0.630495	0.01	0.017	1
Gm47272	8.08416e-05	-0.95856	0.005	0.011	1
Ctc1	8.18975e-05	0.411008	0.129	0.111	1
Nup210l	8.21524e-05	0.366283	0.184	0.165	1
Zfp41	8.24455e-05	-0.789245	0.007	0.013	1
AU040320	8.29506e-05	0.314258	0.22	0.202	1
Dennd1a	8.37325e-05	0.122748	0.721	0.74	1
Spg20	8.4591e-05	0.241489	0.311	0.296	1
Smad7	8.45915e-05	-0.123744	0.119	0.141	1
Slc7a1	8.57019e-05	0.13895	0.605	0.614	1
Rflnb	8.57795e-05	-0.729715	0.007	0.014	1
Numbl	8.67159e-05	0.831785	0.021	0.013	1
1700109H08Rik	8.70463e-05	-0.297987	0.041	0.055	1
Lmf1	8.72353e-05	-0.185522	0.111	0.133	1
Mcm4	8.76722e-05	0.194451	0.491	0.497	1
Maged2	8.83614e-05	0.328236	0.145	0.126	1
Akt2	8.86867e-05	-0.140603	0.128	0.152	1
Tspyl1	8.93321e-05	-0.117072	0.12	0.143	1
Srebf1	8.95222e-05	0.303891	0.228	0.211	1
Rbm4b	9.16018e-05	0.335517	0.174	0.156	1
Tead3	9.16917e-05	-0.890153	0.006	0.012	1
Ctdsp2	9.1784e-05	0.36275	0.162	0.143	1
Smpd4	9.30512e-05	0.343691	0.169	0.151	1
Mettl22	9.34294e-05	-0.140908	0.098	0.119	1
Phospho2	9.51067e-05	-0.153683	0.117	0.14	1
Vps37a	9.63888e-05	0.336456	0.224	0.206	1
Wwox	9.67235e-05	-0.864241	0.007	0.013	1
Mtmr6	9.71142e-05	-0.178808	0.092	0.112	1
Mrtfa	9.83575e-05	0.225805	0.334	0.321	1
Gm50013	9.84513e-05	-0.227206	0.051	0.067	1
Syn1	0.00010182	0.791817	0.022	0.014	1
Atl3	0.00010204	0.28585	0.291	0.275	1
Kat2b	0.00010269	0.319745	0.223	0.204	1
Isg20l2	0.00010401	-0.109479	0.249	0.281	1
Rps6ka3	0.00010424	0.121356	0.846	0.86	1
Arhgap6	0.0001047	-0.399539	0.012	0.02	1
Pnck	0.00010574	1.10253	0.01	0.005	1
Hectd2	0.00010581	-0.356146	0.039	0.052	1
Zfp709	0.00010592	0.515017	0.047	0.035	1
Sdf2	0.00010609	0.282351	0.242	0.223	1
Rit1	0.00010647	-0.133791	0.135	0.159	1
Dand5	0.00010889	0.762306	0.039	0.028	1
Ifnar1	0.00010937	0.454349	0.098	0.082	1
Alyref2	0.00010958	-0.184779	0.068	0.086	1
Morc1	0.00011039	0.478781	0.114	0.098	1
4930509E16Rik	0.00011048	-0.471149	0.016	0.025	1
Lyrm4	0.00011057	-0.19358	0.079	0.098	1
Coq10b	0.00011105	-0.106111	0.114	0.136	1
Bbs12	0.0001117	0.54097	0.058	0.045	1
Ninl	0.00011189	0.919665	0.016	0.009	1
Zkscan1	0.00011272	0.308027	0.207	0.188	1
Gm37469	0.00011282	-0.872216	0.007	0.013	1
Gm16315	0.00011358	-0.3027	0.031	0.043	1
Tnfrsf26	0.00011462	0.449505	0.035	0.024	1
Ppih	0.00011463	0.134367	0.605	0.619	1
Frmpd4	0.0001148	0.904742	0.018	0.011	1
Apaf1	0.00011496	0.369015	0.17	0.151	1
Rif1	0.0001155	0.106189	0.769	0.798	1
Sgcb	0.00011712	-0.121134	0.089	0.109	1
Stx16	0.00011724	0.381481	0.18	0.162	1
Xpa	0.00011745	0.247533	0.316	0.302	1
Mir133a-1hg	0.00011798	-0.546069	0.012	0.02	1
Tasor	0.00011855	0.286826	0.301	0.286	1
Rnf213	0.00011951	0.271294	0.33	0.32	1
Hist2h2bb	0.00012104	0.507016	0.082	0.067	1
Dhodh	0.00012175	-0.13727	0.155	0.18	1
Ttc19	0.00012361	-0.117616	0.11	0.132	1
Zswim7	0.00012382	-0.191503	0.075	0.092	1
Traip	0.00012468	-0.14681	0.124	0.147	1
Zfp638	0.00012482	0.116482	0.698	0.723	1
Dph7	0.0001251	-0.116095	0.151	0.177	1
Gabpb2	0.00012538	0.295913	0.232	0.215	1
St18	0.00012823	0.767999	0.027	0.018	1
Gm12610	0.00012847	-0.193291	0.054	0.069	1
Med11	0.00012851	-0.227122	0.061	0.077	1
Etfbkmt	0.00012956	0.397133	0.098	0.081	1
Slc17a5	0.00012999	-0.146272	0.081	0.1	1
Zfp52	0.00013275	0.357935	0.149	0.13	1
Hspa4l	0.00013291	-0.108605	0.145	0.17	1
Sh3glb2	0.00013395	-0.103602	0.17	0.197	1
Gm26749	0.00013516	-0.193953	0.05	0.065	1
Sco1	0.00013518	-0.14223	0.068	0.085	1
Oaz2	0.00013571	0.405791	0.103	0.086	1
Pus7l	0.00013826	-0.197445	0.07	0.087	1
Mlxip	0.00013853	0.265483	0.304	0.29	1
Lgals8	0.00014093	-0.101563	0.113	0.135	1
Mpst	0.00014198	0.366619	0.163	0.145	1
E2f3	0.0001439	0.202877	0.42	0.418	1
Sulf1	0.00014501	-0.31953	0.024	0.034	1
Zfp160	0.00014515	0.317993	0.172	0.153	1
Senp6	0.0001452	0.144959	0.557	0.567	1
Chtf8	0.00014547	0.667216	0.024	0.016	1
Stac	0.00014814	-0.126448	0.053	0.068	1
Ptpn13	0.00014928	-0.640599	0.015	0.024	1
2310015A10Rik	0.00015106	0.860516	0.025	0.017	1
Cd151	0.00015243	-0.291228	0.049	0.064	1
Cd59b	0.00015358	-0.822524	0.006	0.012	1
Trac	0.00015405	0.196897	0.484	0.48	1
Mak16	0.000155	0.17039	0.499	0.503	1
Ccdc125	0.00015586	0.549211	0.06	0.047	1
4833438C02Rik	0.00015744	-0.375998	0.024	0.034	1
Ppox	0.000158	-0.191518	0.068	0.085	1
Cnnm4	0.00015825	0.571196	0.039	0.028	1
Exoc7	0.00015975	-0.105449	0.159	0.186	1
Med20	0.00016047	-0.108211	0.143	0.167	1
Ttc38	0.00016048	-0.641011	0.011	0.019	1
Paxbp1	0.00016125	0.232225	0.349	0.34	1
Lrrc73	0.00016152	-0.41392	0.019	0.029	1
Tmem35b	0.00016329	-0.355969	0.036	0.048	1
St6galnac6	0.00016498	-0.114664	0.145	0.17	1
Tmem173	0.00016537	-0.138402	0.17	0.195	1
Gm11999	0.00016631	0.950111	0.014	0.008	1
Dlgap1	0.00016867	1.16037	0.012	0.006	1
Synpo2	0.00016881	-0.370387	0.025	0.036	1
Gm45250	0.000169	1.14549	0.012	0.007	1
Trim12c	0.00017063	0.445166	0.094	0.079	1
Commd1	0.00017345	0.228273	0.37	0.363	1
Stxbp1	0.00017406	-0.174732	0.073	0.09	1
Ska1	0.00017407	0.237576	0.326	0.313	1
Itpr3	0.00017634	-0.318323	0.039	0.052	1
Mkln1	0.00017724	0.153327	0.549	0.563	1
Amy1	0.00017845	0.383069	0.132	0.115	1
Hnrnph2	0.0001801	0.271476	0.323	0.313	1
Aldh5a1	0.00018026	-0.139849	0.104	0.125	1
Slc41a3	0.00018249	1.11428	0.016	0.01	1
Ccdc7b	0.00018689	0.344886	0.064	0.05	1
Cit	0.00018722	0.324934	0.202	0.184	1
Plekha7	0.00019212	0.516756	0.062	0.049	1
Sap18b	0.00019576	-0.258717	0.046	0.06	1
Gm47167	0.00019777	-0.206546	0.041	0.054	1
Uggt2	0.00019788	0.960536	0.016	0.009	1
Gm13778	0.00019968	-1.0664	0.006	0.011	1
Nt5dc3	0.00020284	-0.13269	0.11	0.131	1
Armcx5	0.00020371	0.468589	0.072	0.058	1
Thap2	0.00020555	-0.113325	0.129	0.152	1
Fgd6	0.00020611	0.613099	0.043	0.032	1
Lpp	0.00020685	0.315206	0.285	0.273	1
Stim2	0.00020687	0.245208	0.296	0.28	1
Serpinb6b	0.0002073	0.399022	0.123	0.107	1
Naip2	0.0002078	-0.15741	0.083	0.101	1
Mob3c	0.00020861	-0.436908	0.023	0.033	1
Anapc2	0.00021009	0.282867	0.262	0.247	1
Heatr3	0.00021234	0.308031	0.22	0.204	1
Birc2	0.00021249	0.322881	0.166	0.148	1
Styk1	0.00021409	0.747879	0.061	0.048	1
Gm26782	0.0002156	-0.211456	0.035	0.047	1
Irf1	0.00021597	-0.172423	0.072	0.089	1
1810009A15Rik	0.00021631	-0.177246	0.043	0.057	1
Ppid	0.00021651	0.111378	0.686	0.703	1
Gm20732	0.00021727	-0.218689	0.062	0.078	1
Rad54l2	0.00021732	0.267814	0.232	0.214	1
D030028A08Rik	0.00021861	-0.151509	0.059	0.075	1
Lig1	0.00022083	0.177456	0.48	0.481	1
Lrrc8d	0.00022155	0.222864	0.31	0.295	1
Tyw3	0.00022248	-0.669934	0.005	0.011	1
Agrp	0.00022356	0.814953	0.024	0.016	1
Otud3	0.00022477	-0.222739	0.031	0.042	1
Sfi1	0.00022592	-0.158992	0.077	0.094	1
Cplane2	0.0002273	-0.181065	0.068	0.085	1
Gm16740	0.00022854	0.575992	0.042	0.031	1
Rnf125	0.00022859	0.269614	0.338	0.33	1
Tnfrsf9	0.00023164	0.630358	0.04	0.029	1
Zfp644	0.00023472	0.207374	0.409	0.404	1
2310022A10Rik	0.00023564	-0.152108	0.089	0.107	1
Xrcc4	0.00023689	0.304389	0.264	0.249	1
A130077B15Rik	0.00023693	-0.375891	0.022	0.031	1
Ppp1r13l	0.0002375	1.08573	0.011	0.006	1
Enox2	0.00023805	0.287051	0.301	0.289	1
Tmod2	0.00023966	-0.451968	0.012	0.02	1
Lst1	0.00024048	-1.238	0.005	0.01	1
Star	0.00024063	0.528413	0.047	0.035	1
Bcl2l12	0.00024115	-0.152416	0.078	0.096	1
Elk3	0.00024125	0.383953	0.149	0.131	1
Gm36738	0.00024235	0.508517	0.051	0.039	1
Eif4g3	0.0002424	0.188005	0.363	0.35	1
Zcwpw1	0.00024308	-0.207349	0.067	0.083	1
Plcxd2	0.00024387	-0.114533	0.128	0.151	1
Bfsp2	0.00024482	0.559214	0.067	0.054	1
Hsbp1	0.00024853	0.1096	0.671	0.69	1
Angptl1	0.00024868	-0.317813	0.022	0.032	1
Tpst2	0.00024985	0.30107	0.23	0.214	1
Kdm4d	0.00025134	0.537775	0.042	0.031	1
Calhm6	0.00025277	-0.20922	0.053	0.067	1
Mta1	0.00025312	0.236724	0.317	0.304	1
9430091E24Rik	0.00025506	0.561229	0.038	0.028	1
Nudt18	0.00025542	0.570561	0.034	0.024	1
AW554918	0.00025543	0.173812	0.535	0.542	1
Chd8	0.00025681	0.205831	0.376	0.367	1
Gm26520	0.0002572	-0.950807	0.006	0.011	1
Brat1	0.00025825	-0.189497	0.052	0.066	1
Shcbp1	0.00026169	0.250726	0.36	0.352	1
Trmt5	0.00026266	-0.32299	0.03	0.04	1
Golph3	0.00026578	0.244554	0.291	0.276	1
Mto1	0.00026697	-0.1004	0.15	0.175	1
2510039O18Rik	0.00026893	0.311929	0.21	0.193	1
Mfn2	0.00027053	-0.136429	0.092	0.111	1
Galnt16	0.0002716	-0.520773	0.014	0.021	1
Gm49708	0.00027176	0.490187	0.088	0.074	1
1700084C06Rik	0.00027282	0.46562	0.084	0.069	1
Ccdc124	0.00027287	0.152424	0.574	0.588	1
Hcfc1r1	0.0002734	0.329385	0.193	0.177	1
Med18	0.00027388	-0.144267	0.094	0.113	1
Tuba1b	0.00027425	0.101665	0.788	0.81	1
Akr1b10	0.0002792	0.415429	0.086	0.071	1
Cdh12	0.00028011	-0.287565	0.019	0.028	1
Slc23a2	0.00028037	-0.118891	0.15	0.174	1
Wrb	0.00028099	-0.121015	0.121	0.142	1
Epc2	0.00029053	0.252702	0.329	0.32	1
Fcgr1	0.00029287	0.519561	0.074	0.061	1
Trim56	0.00029345	0.405823	0.078	0.064	1
Stxbp3	0.00029965	0.307179	0.203	0.186	1
Plk3	0.00030243	-0.565597	0.009	0.016	1
Lix1l	0.00030266	0.409861	0.1	0.085	1
Ikzf5	0.00030722	-0.128102	0.104	0.124	1
Slc3a2	0.00030821	0.119969	0.676	0.702	1
Tnfrsf12a	0.0003089	-0.161679	0.045	0.058	1
Jade3	0.00030918	-0.113233	0.083	0.101	1
Dda1	0.00031572	0.213853	0.387	0.379	1
Tmem198b	0.00031759	1.02572	0.013	0.007	1
4933406C10Rik	0.00031846	1.14511	0.01	0.005	1
Mex3d	0.00031872	-0.174923	0.057	0.072	1
Homez	0.00032116	-0.289038	0.03	0.041	1
Acvr1c	0.00032258	1.11664	0.012	0.007	1
Tmem53	0.00032409	0.897263	0.01	0.005	1
Pnpo	0.0003247	-0.110945	0.087	0.105	1
P2rx1	0.00032913	0.312609	0.209	0.192	1
Zdhhc24	0.00032941	0.55832	0.046	0.035	1
Rad50	0.00033124	0.168352	0.473	0.474	1
Cep164	0.00033133	0.286902	0.256	0.242	1
Klf16	0.00033467	-0.277019	0.04	0.053	1
Sympk	0.00033741	0.328077	0.2	0.184	1
Fntb	0.0003388	-0.188677	0.049	0.063	1
Cirbp	0.00034105	-0.183034	0.056	0.07	1
Opalin	0.00034154	-0.359592	0.016	0.024	1
Alg9	0.00034202	-0.251332	0.057	0.071	1
Knl1	0.00034583	0.156008	0.579	0.592	1
Ticrr	0.00034771	0.319053	0.166	0.149	1
Chn1	0.00034869	0.263668	0.355	0.347	1
Pear1	0.00035022	0.474403	0.093	0.079	1
Trmt11	0.0003503	-0.124853	0.122	0.143	1
Crkl	0.0003528	0.32643	0.194	0.177	1
Lmnb2	0.00035369	-0.139669	0.085	0.102	1
Supt7l	0.00035412	0.460748	0.073	0.06	1
Rnf19a	0.00035492	0.38728	0.113	0.097	1
Chml	0.00035548	-0.478141	0.019	0.028	1
Dmac2	0.0003608	-0.13804	0.078	0.095	1
Inf2	0.00036294	-1.12735	0.005	0.01	1
Fam120c	0.00036389	0.347996	0.148	0.131	1
Arl13b	0.00036432	0.495085	0.069	0.056	1
Dnhd1	0.00036555	-0.126791	0.072	0.088	1
Dlgap5	0.00036888	0.247206	0.308	0.294	1
Trp53i13	0.00036937	0.345345	0.153	0.136	1
Arsb	0.00037105	0.384316	0.14	0.124	1
Arfgap3	0.00037349	0.364947	0.108	0.093	1
C130036L24Rik	0.00037387	0.632572	0.035	0.026	1
Idua	0.00038235	0.878731	0.015	0.009	1
Gk	0.0003831	-0.17911	0.097	0.115	1
Grik5	0.00038547	-0.515413	0.014	0.022	1
Psmd10	0.00038732	0.294976	0.245	0.231	1
Adck5	0.00038736	-0.187395	0.061	0.076	1
Crebbp	0.00038846	0.211475	0.362	0.351	1
4430402I18Rik	0.00038856	0.857065	0.022	0.014	1
Hint3	0.00038871	-0.176083	0.071	0.087	1
Tprn	0.00039777	-0.255481	0.047	0.06	1
Catsperd	0.00039866	-0.331624	0.021	0.031	1
Hlcs	0.00040783	-0.12936	0.086	0.104	1
Fam3a	0.00040804	-0.183351	0.053	0.067	1
Tmem121	0.00041189	0.560725	0.063	0.05	1
Zc3h4	0.00041741	0.296765	0.227	0.212	1
Hltf	0.00041878	0.263559	0.337	0.328	1
Cenpk	0.00041944	0.213021	0.385	0.381	1
Zfp300	0.00042696	0.860094	0.016	0.01	1
Ptprz1	0.00043019	0.825857	0.016	0.01	1
Nol4l	0.00043048	0.392702	0.131	0.114	1
Cep89	0.00043068	-0.13412	0.138	0.16	1
Gm34086	0.00043252	-0.33131	0.027	0.037	1
1810030O07Rik	0.0004397	-0.100547	0.125	0.147	1
Tmcc3	0.00044109	0.42258	0.092	0.077	1
Ttll1	0.00044177	-0.23274	0.045	0.057	1
B230317F23Rik	0.00044404	1.22602	0.01	0.005	1
Aktip	0.00044733	0.363744	0.11	0.094	1
4930401C15Rik	0.00044864	0.804821	0.016	0.01	1
Prss36	0.00045015	-0.443705	0.019	0.027	1
Tti2	0.00045025	0.477624	0.073	0.06	1
Kifc1	0.00045093	0.425237	0.136	0.121	1
Gga1	0.00046084	-0.115076	0.125	0.145	1
6530402F18Rik	0.00046698	-0.27246	0.016	0.024	1
Tln1	0.00046769	0.154584	0.53	0.537	1
Pura	0.00047318	0.292362	0.265	0.251	1
Actr8	0.0004737	-0.136367	0.104	0.123	1
Slc35g1	0.0004738	-0.137154	0.121	0.141	1
Msi1	0.00047741	-0.43608	0.011	0.018	1
Fam177a	0.00047758	0.767038	0.018	0.011	1
Bbx	0.00047883	0.177575	0.516	0.527	1
Slc25a20	0.00048388	0.428946	0.078	0.064	1
S1pr1	0.00048415	-0.261939	0.04	0.051	1
Slc35c2	0.00048732	-0.20101	0.094	0.111	1
Gm49595	0.00048945	-0.741236	0.007	0.012	1
Wsb2	0.0004909	-0.266701	0.029	0.039	1
Ptrhd1	0.00049336	-0.152493	0.11	0.129	1
Taf8	0.00049412	-0.123952	0.101	0.12	1
Rsrc2	0.00049525	0.116387	0.639	0.656	1
Smg6	0.00049572	0.170483	0.454	0.45	1
Plbd2	0.00049975	0.407115	0.103	0.088	1
Ddx51	0.00050158	-0.224251	0.064	0.079	1
Nop53	0.00050398	0.19157	0.412	0.408	1
Fkbpl	0.00050486	-0.27551	0.025	0.035	1
Nprl2	0.00050684	-0.119561	0.051	0.065	1
Gsk3b	0.00050702	0.149269	0.553	0.562	1
Hdac10	0.00051318	-0.2324	0.051	0.064	1
Ift140	0.00051653	0.429183	0.073	0.06	1
Slc25a29	0.00051729	-0.379881	0.011	0.018	1
Sirt4	0.00051746	-0.52874	0.014	0.022	1
Ap3m1	0.0005201	-0.10532	0.165	0.189	1
6430590A07Rik	0.00052038	0.374452	0.129	0.113	1
Rell1	0.00052174	0.274504	0.284	0.272	1
Zc2hc1a	0.00052323	0.272899	0.208	0.192	1
Ddx49	0.00052823	0.264703	0.239	0.223	1
Nxt2	0.00053857	-0.305035	0.02	0.029	1
Gm11084	0.00054384	1.03327	0.014	0.008	1
Glis1	0.00054393	-0.333426	0.009	0.016	1
Tut4	0.00054797	0.121858	0.655	0.673	1
Trpm2	0.00055027	0.619736	0.041	0.031	1
Edem2	0.00055031	0.261468	0.293	0.282	1
Gm34921	0.00055197	-0.74456	0.005	0.01	1
Ndst2	0.00055512	0.489582	0.044	0.034	1
Zfp772	0.00055662	-0.422232	0.016	0.023	1
Fam241a	0.00056486	-0.160731	0.116	0.135	1
Skiv2l	0.00057706	0.395924	0.135	0.119	1
Gm37768	0.00058353	-0.210581	0.038	0.05	1
Kdm4b	0.00058429	-0.108675	0.094	0.112	1
Pate2	0.00059302	-0.119565	0.047	0.059	1
Sh3bp2	0.00059748	-0.715584	0.005	0.01	1
Nudt6	0.00060205	-0.168439	0.046	0.059	1
Gm31645	0.00060761	0.784295	0.016	0.01	1
Spryd3	0.00061482	-0.154449	0.092	0.109	1
E430024I08Rik	0.0006226	0.35866	0.089	0.075	1
Gm29904	0.00062261	-0.773632	0.007	0.013	1
Zgrf1	0.00062369	0.287515	0.224	0.209	1
Gstm1	0.00062467	0.606582	0.047	0.037	1
Rp2	0.00063048	0.382119	0.139	0.124	1
Gm8797	0.00063191	-0.239266	0.035	0.046	1
D330041H03Rik	0.00063375	0.525838	0.058	0.046	1
Zbtb14	0.0006346	-0.156333	0.04	0.051	1
Hexb	0.00063823	-0.102683	0.101	0.12	1
Bloc1s5	0.00063824	-0.206174	0.043	0.055	1
Ttyh2	0.00063913	-0.75492	0.006	0.012	1
Gm14858	0.0006401	-0.33486	0.018	0.026	1
Tbc1d8b	0.00064631	0.429771	0.09	0.077	1
Gm4673	0.00064864	1.0488	0.011	0.006	1
Chpf2	0.0006544	0.446708	0.062	0.05	1
Dnmt1	0.00065553	0.156593	0.531	0.543	1
Tcp11l1	0.00066371	-0.403046	0.014	0.022	1
Hnrnpul1	0.00066388	0.194372	0.442	0.443	1
Tom1	0.0006648	0.494713	0.068	0.056	1
St3gal2	0.000667	0.684257	0.037	0.028	1
Gdf11	0.00066746	-0.501183	0.015	0.023	1
Mettl14	0.00066908	0.349174	0.146	0.13	1
Taf6l	0.00067967	-0.129433	0.082	0.098	1
Klrk1	0.00068139	1.11928	0.014	0.009	1
Pnpla7	0.0006847	-0.121959	0.113	0.132	1
Gm17106	0.00068647	-0.200668	0.051	0.064	1
Shcbp1l	0.00069762	-0.255812	0.015	0.022	1
AW046200	0.00071297	0.770965	0.016	0.01	1
Bhlhe40	0.00071365	-0.339357	0.027	0.036	1
Tmem9b	0.00071828	0.314558	0.189	0.174	1
Slc43a2	0.00072458	-0.890975	0.012	0.019	1
Ankrd17	0.00072461	0.106062	0.648	0.66	1
Kat5	0.00072805	-0.160707	0.072	0.087	1
Clasrp	0.00073969	-0.131827	0.086	0.103	1
Rnf103	0.00074113	0.327093	0.189	0.173	1
Erp27	0.00075409	0.631043	0.014	0.008	1
Gm9828	0.0007643	0.616788	0.032	0.024	1
Zfp523	0.0007645	0.503768	0.044	0.034	1
Fbxw7	0.00077807	0.190218	0.424	0.423	1
Gm43660	0.00078604	-0.410755	0.016	0.023	1
Grcc10	0.0007874	0.106429	0.536	0.532	1
Pigs	0.00079297	-0.125082	0.123	0.143	1
Otud4	0.00079377	0.203184	0.344	0.333	1
Gm15892	0.00079806	0.547891	0.045	0.035	1
Btg1	0.00079838	-0.174349	0.077	0.093	1
Pofut1	0.00079908	-0.127528	0.117	0.136	1
Itgb3bp	0.00080758	0.21529	0.382	0.379	1
Gm16068	0.00082528	-0.648935	0.007	0.012	1
4931428F04Rik	0.00082887	0.698587	0.026	0.018	1
Ddx17	0.00083224	0.22533	0.287	0.274	1
Pycr1	0.00083274	0.434405	0.075	0.062	1
Pttg1ip	0.00083877	-0.129418	0.099	0.117	1
Tmem69	0.00084043	-0.137141	0.053	0.066	1
Cog1	0.00084669	-0.277019	0.05	0.062	1
Dnajc9	0.00085744	0.153687	0.587	0.603	1
Adat2	0.00085938	-0.262118	0.037	0.049	1
Mapk8ip3	0.00086843	0.237316	0.269	0.255	1
Hectd4	0.00087479	0.195164	0.39	0.386	1
Rragb	0.00087562	-0.161188	0.085	0.101	1
Slc10a1	0.00087753	-0.633936	0.008	0.014	1
Cux1	0.00088218	0.145157	0.57	0.586	1
Gm5617	0.00088558	0.408024	0.145	0.13	1
Snx21	0.00089199	0.578885	0.026	0.018	1
Grk4	0.00089408	0.370976	0.077	0.064	1
Lrp1b	0.0008977	-0.356646	0.015	0.023	1
Csf3	0.00090306	1.06146	0.01	0.005	1
Neurl2	0.00090354	-0.2873	0.023	0.032	1
Nkrf	0.00090539	-0.228761	0.038	0.05	1
Ap4m1	0.00090613	0.399695	0.109	0.094	1
Haus5	0.00091466	-0.112098	0.122	0.141	1
Pigc	0.00091739	-0.150165	0.047	0.059	1
Gm14798	0.00091754	-0.326397	0.021	0.03	1
Smyd5	0.00091794	-0.147912	0.095	0.113	1
Gtf2ird2	0.00092106	0.445498	0.072	0.06	1
Poll	0.00092498	0.553039	0.041	0.032	1
Gdap2	0.00093949	-0.105955	0.119	0.138	1
Emsy	0.00094118	0.25267	0.266	0.254	1
Camkmt	0.00094468	0.384727	0.104	0.09	1
Fam214a	0.00094554	0.288817	0.203	0.187	1
Stk25	0.00094615	0.280986	0.226	0.212	1
Ovgp1	0.00094711	-0.476284	0.014	0.021	1
Pkd1	0.00094887	0.540027	0.058	0.047	1
Cfap77	0.00095324	-0.415122	0.024	0.033	1
Mpv17	0.00095376	-0.113756	0.108	0.127	1
Cmc4	0.00095898	-0.170227	0.064	0.078	1
Cerkl	0.00097714	0.464869	0.077	0.065	1
Nek4	0.00098797	-0.163086	0.045	0.057	1
Arhgef39	0.00100044	-0.335187	0.023	0.032	1
A630072M18Rik	0.00100169	0.413827	0.041	0.032	1
Nicn1	0.00100308	0.613665	0.041	0.031	1
Gsn	0.0010062	-0.341299	0.033	0.043	1
Zbtb12	0.00100881	-0.335266	0.019	0.028	1
Hjurp	0.00101843	0.171023	0.513	0.52	1
Gm27241	0.00101863	-0.116935	0.067	0.082	1
Ube2z	0.00102247	0.319616	0.166	0.151	1
Hoxc10	0.00102465	-0.123245	0.072	0.087	1
Stk35	0.00102637	0.278734	0.294	0.284	1
Glrx	0.001032	-0.135417	0.08	0.096	1
Ldlrad3	0.00104101	-0.338549	0.022	0.031	1
Arfip1	0.00104102	0.2881	0.216	0.203	1
Yjefn3	0.00104502	0.791602	0.013	0.008	1
1700096K18Rik	0.00105502	0.547851	0.024	0.017	1
Tha1	0.00106285	0.526651	0.057	0.046	1
Gm11714	0.00106753	-0.597275	0.007	0.013	1
Ino80c	0.001068	-0.101074	0.123	0.142	1
Ulk4	0.00108781	-0.296107	0.023	0.031	1
Spryd4	0.00109059	-0.148988	0.069	0.083	1
Gm28403	0.00109167	-0.430777	0.013	0.02	1
Gm49164	0.00109621	-0.278411	0.024	0.033	1
Ciao3	0.00111921	-0.140651	0.08	0.095	1
Csnk1e	0.00112025	0.412758	0.088	0.075	1
Pzp	0.00113399	0.872878	0.012	0.007	1
Rnf41	0.00113468	0.414964	0.093	0.08	1
Ypel2	0.00113649	-0.19875	0.032	0.042	1
Hist1h4a	0.00114323	0.639662	0.033	0.025	1
Mthfs	0.00115413	0.674909	0.031	0.022	1
Erf	0.00116078	-0.547026	0.012	0.018	1
Ccp110	0.00118452	0.389245	0.089	0.076	1
Acad10	0.00119462	0.486624	0.052	0.041	1
Cenpb	0.00120411	0.243529	0.259	0.245	1
Mlh1	0.00121925	-0.1312	0.109	0.127	1
Gm11529	0.00122486	-0.223684	0.026	0.035	1
Sirt6	0.00122865	-0.194577	0.053	0.066	1
Rufy3	0.00123043	-0.150722	0.092	0.109	1
Pomk	0.00123147	0.55448	0.057	0.046	1
Pstpip2	0.00123318	-0.330789	0.029	0.039	1
Mplkip	0.00123647	0.188992	0.33	0.319	1
Creb3l1	0.00124045	0.772316	0.024	0.017	1
Wdr49	0.00124223	0.861836	0.014	0.009	1
Stk38l	0.00125102	-0.107847	0.075	0.091	1
B230312C02Rik	0.00125239	-0.384057	0.006	0.011	1
Smarcc2	0.00125956	0.218165	0.279	0.266	1
Gm12609	0.00125968	-0.290594	0.026	0.035	1
Pyroxd1	0.00126184	-0.214147	0.038	0.048	1
Gm5914	0.00126735	0.571022	0.029	0.021	1
Ppip5k1	0.0012719	0.352314	0.122	0.108	1
Ttc7	0.00127541	-0.152034	0.056	0.069	1
Gm30108	0.0012909	-0.17596	0.049	0.061	1
Ctu1	0.00129236	-0.407531	0.022	0.03	1
Zfp142	0.00129363	-0.110722	0.105	0.123	1
Appl2	0.00129555	-0.102411	0.099	0.116	1
Ireb2	0.00129869	0.275694	0.232	0.218	1
Dtwd1	0.00131271	-0.115538	0.128	0.148	1
Gm10101	0.00131881	0.795126	0.017	0.011	1
Insl6	0.00133932	0.480936	0.056	0.045	1
Mcfd2	0.00134488	-0.112175	0.082	0.097	1
Usp50	0.00135337	-0.153843	0.094	0.111	1
Arl4c	0.00137476	0.278259	0.233	0.22	1
Kcnk2	0.00137631	-0.374306	0.019	0.027	1
1810062G17Rik	0.00137703	0.520805	0.037	0.028	1
Ptpra	0.00138254	0.169995	0.445	0.446	1
Scml4	0.00140353	0.410805	0.103	0.09	1
Hist1h3b	0.0014063	0.505456	0.045	0.035	1
Mkks	0.00141401	-0.299908	0.022	0.03	1
Hist1h3e	0.00141896	0.390657	0.135	0.122	1
Purb	0.00142046	0.159006	0.499	0.506	1
Ubap1	0.00142267	0.363843	0.161	0.147	1
Meis3	0.00142751	0.639734	0.03	0.022	1
Rrad	0.0014289	0.604368	0.035	0.026	1
Zfp369	0.00143357	0.401206	0.095	0.081	1
Ensa	0.00143667	0.271422	0.241	0.228	1
Rps6kl1	0.00146067	-0.137679	0.049	0.061	1
Birc6	0.00147619	0.120165	0.626	0.647	1
Fgd1	0.00149675	-0.435102	0.012	0.018	1
B230354K17Rik	0.00149701	0.325423	0.109	0.095	1
Zfp692	0.00150885	-0.114575	0.086	0.102	1
6330415G19Rik	0.00151	0.815092	0.015	0.009	1
Iqgap2	0.00151031	0.134063	0.552	0.557	1
Acot2	0.00152628	0.37708	0.073	0.061	1
Pgghg	0.00152694	0.567417	0.05	0.04	1
Kcnq1	0.00152833	-0.470954	0.014	0.021	1
Ddx50	0.00153213	0.233555	0.361	0.359	1
Klf10	0.00153751	-0.20165	0.05	0.062	1
Bcl9l	0.00153845	0.440391	0.075	0.063	1
A930024E05Rik	0.00154226	0.58017	0.024	0.017	1
Tle5	0.00154261	0.109249	0.817	0.843	1
Fbxw4	0.00154691	-0.107573	0.119	0.137	1
Tspyl2	0.001556	0.365848	0.093	0.08	1
Col20a1	0.00156309	-0.382078	0.01	0.016	1
Gpt	0.00156368	-0.410376	0.017	0.024	1
Casp9	0.0015865	0.496453	0.045	0.035	1
Zc3h7b	0.00158764	0.357755	0.078	0.065	1
Gm10432	0.00159381	0.749132	0.014	0.009	1
Fuz	0.00160321	-0.346572	0.023	0.031	1
Kcnmb1	0.0016046	-0.395106	0.018	0.025	1
Gm14636	0.00161052	0.614461	0.039	0.03	1
Chrnb2	0.0016331	-0.392747	0.008	0.014	1
D630045J12Rik	0.00163819	0.420806	0.055	0.045	1
CAAA01118383.1	0.00164241	-0.109373	0.096	0.113	1
Cc2d1a	0.00165959	0.380278	0.102	0.089	1
Incenp	0.00166178	0.194239	0.417	0.417	1
Lrrc8b	0.00168895	0.346976	0.124	0.11	1
Golga5	0.00168971	0.352504	0.152	0.138	1
Mmab	0.00169273	-0.116255	0.05	0.062	1
Apoa2	0.00169566	-0.285853	0.034	0.044	1
Tob1	0.00169604	-0.177292	0.05	0.062	1
Usp21	0.00171061	-0.241511	0.041	0.052	1
Ar	0.00171252	1.20874	0.01	0.005	1
Prmt7	0.00171531	0.206336	0.344	0.34	1
Eml5	0.00172129	-0.318897	0.018	0.025	1
Gm9803	0.00173295	-0.340014	0.026	0.034	1
Tanc1	0.00173699	0.255257	0.254	0.241	1
Trp53inp1	0.00173901	-0.440971	0.022	0.03	1
Hexim2	0.00175508	0.60275	0.022	0.015	1
Zfyve28	0.00175723	0.918553	0.01	0.006	1
Ackr1	0.00175823	-0.455054	0.007	0.012	1
Tk2	0.0017614	0.613687	0.038	0.029	1
Tmem18	0.00176968	0.641595	0.027	0.019	1
Zfp956	0.00176982	0.440716	0.06	0.049	1
Xkr5	0.00178458	0.713467	0.01	0.006	1
Wdr45	0.00181627	-0.212135	0.06	0.073	1
9330020H09Rik	0.00182493	0.609729	0.021	0.014	1
Lrrcc1	0.00184033	0.212459	0.325	0.317	1
Zfp831	0.00184351	0.439553	0.054	0.044	1
Gm20712	0.00185314	-0.139694	0.026	0.035	1
A430105J06Rik	0.0018595	-0.536565	0.006	0.011	1
Impact	0.00189359	0.429352	0.058	0.047	1
9930014A18Rik	0.00189727	-0.551711	0.008	0.014	1
Pex12	0.0018997	-0.154995	0.056	0.068	1
Slc35f2	0.00192645	-0.106218	0.109	0.127	1
Plpp2	0.00193133	0.380468	0.057	0.047	1
Ropn1l	0.00193358	-0.151913	0.051	0.063	1
Ptprs	0.00195173	0.221336	0.276	0.264	1
Platr25	0.00196518	0.333176	0.153	0.139	1
Zfp606	0.00196693	-0.22899	0.067	0.08	1
Pcsk4	0.00197838	-0.479745	0.009	0.014	1
Prdm5	0.00197946	0.19688	0.425	0.424	1
Ccnyl1	0.00198006	-0.114431	0.072	0.086	1
Pkig	0.00198445	0.215567	0.339	0.33	1
Cables1	0.00199248	-0.594044	0.008	0.013	1
Cd40lg	0.00199974	0.295854	0.232	0.221	1
Gm17092	0.00200018	0.577504	0.051	0.041	1
Socs1	0.00200304	-0.168001	0.054	0.067	1
Wdr25	0.002004	-0.176945	0.032	0.042	1
Zbtb21	0.00200793	0.429944	0.083	0.07	1
Rhebl1	0.00200917	-0.112035	0.059	0.072	1
Phka2	0.0020263	0.392168	0.094	0.082	1
Dpp8	0.00203264	0.233847	0.241	0.227	1
Acap3	0.00203712	-0.375425	0.017	0.024	1
Nfkbid	0.00204181	-0.429916	0.021	0.028	1
Ypel5	0.00206916	-0.108088	0.05	0.062	1
Xdh	0.0020824	0.22971	0.327	0.322	1
Cdkn2b	0.00208785	-0.249028	0.031	0.041	1
Gm10125	0.00209849	0.768738	0.012	0.007	1
Kcnab1	0.00210049	0.494779	0.072	0.061	1
Zfp597	0.00210175	-0.271411	0.028	0.037	1
Dhx37	0.00212851	-0.128344	0.081	0.096	1
Gpatch8	0.0021305	0.140039	0.553	0.571	1
Pkd1l3	0.00216515	-0.231355	0.027	0.036	1
Gm14419	0.00216935	-0.433676	0.014	0.021	1
Calcoco1	0.0021862	0.563336	0.038	0.03	1
Tinf2	0.00219348	-0.101734	0.117	0.135	1
4930542D17Rik	0.00221748	-0.304	0.053	0.065	1
Zbed5	0.00221826	-0.34138	0.016	0.022	1
Arhgdig	0.00223553	-0.72414	0.009	0.015	1
Ikbip	0.00224256	0.268162	0.215	0.201	1
Zfp426	0.00224318	0.356697	0.108	0.095	1
2810454H06Rik	0.00224964	0.853847	0.011	0.006	1
Pon2	0.00225132	0.199798	0.294	0.283	1
Sept2	0.0022522	-0.200471	0.039	0.05	1
Syne3	0.00229334	-0.644089	0.009	0.015	1
Fgfbp3	0.00229979	-0.330359	0.031	0.04	1
Cmtr2	0.00230134	-0.4479	0.011	0.017	1
Ercc6	0.00231608	-0.174953	0.052	0.064	1
Spink10	0.00231885	0.374544	0.104	0.091	1
Zbtb45	0.00232497	-0.155742	0.056	0.068	1
Nsun6	0.00232659	0.289696	0.165	0.151	1
Ighmbp2	0.00236025	0.258543	0.231	0.218	1
2900041M22Rik	0.00236988	-0.387188	0.012	0.018	1
Akna	0.00237155	0.454855	0.059	0.048	1
Bbs5	0.00238219	-0.460187	0.009	0.014	1
Rtn4rl1	0.00238704	0.2941	0.163	0.148	1
A930006K02Rik	0.00238751	0.56415	0.021	0.015	1
Gm17484	0.00239197	0.512007	0.021	0.015	1
Rubcn	0.0024051	0.510446	0.041	0.032	1
Abhd13	0.00243542	-0.159423	0.045	0.056	1
Ighd	0.00244661	0.706954	0.013	0.008	1
Sp3os	0.00246003	-0.196339	0.037	0.048	1
Omd	0.00246327	-0.282837	0.019	0.026	1
Dpy19l3	0.00246635	-0.143391	0.049	0.061	1
Cmss1	0.00247022	0.184111	0.461	0.468	1
Epb41l5	0.00247472	0.349416	0.118	0.104	1
Golga4	0.00247897	0.191175	0.343	0.334	1
Zfp51	0.00250938	0.353933	0.084	0.072	1
Cep128	0.00250957	0.195561	0.395	0.394	1
Dhx34	0.00251438	0.426237	0.082	0.07	1
Srp54c	0.00251779	0.771537	0.018	0.012	1
St3gal4	0.00252494	0.34765	0.127	0.113	1
Tg	0.00256585	0.744421	0.019	0.013	1
Cetn2	0.00258735	0.1691	0.442	0.447	1
Zfp811	0.00259236	0.883643	0.012	0.007	1
Olfml3	0.00259321	0.807037	0.014	0.009	1
Cdk5rap2	0.00260416	0.295898	0.169	0.156	1
Hist2h2aa1	0.00260904	0.483866	0.087	0.076	1
Commd9	0.00261106	0.325667	0.145	0.132	1
Scaf8	0.00261375	0.137205	0.528	0.537	1
Eif3j2	0.00262141	-0.198414	0.026	0.034	1
Osbpl11	0.0026218	0.36219	0.086	0.074	1
Dclre1c	0.0026285	-0.118332	0.145	0.164	1
Lhfpl4	0.0026376	0.369435	0.082	0.07	1
Dusp4	0.00264046	-0.253888	0.028	0.037	1
Kin	0.00264064	0.168478	0.42	0.42	1
Zzef1	0.00265288	0.246749	0.27	0.258	1
Uros	0.00266082	-0.263595	0.028	0.036	1
Zfp808	0.00267248	0.358383	0.16	0.147	1
Ube4b	0.00267445	0.23556	0.272	0.262	1
Fam160a2	0.00268556	0.3187	0.159	0.146	1
Mms22l	0.00269436	0.184027	0.456	0.465	1
Tmem265	0.00271408	-0.160534	0.044	0.054	1
Hook2	0.00272519	0.462306	0.048	0.039	1
Mmaa	0.00273203	0.430849	0.074	0.063	1
Unc45a	0.00274213	0.415932	0.062	0.051	1
Il15ra	0.00275167	-0.118741	0.077	0.092	1
Med16	0.00278108	0.466166	0.051	0.041	1
Wdr19	0.00278884	0.555368	0.024	0.018	1
Mapkapk5	0.0028103	-0.237975	0.026	0.035	1
Pdcl3	0.00283405	0.12843	0.598	0.615	1
Pcca	0.00283481	0.163843	0.48	0.486	1
Gm30504	0.00283849	0.494044	0.023	0.017	1
Tm9sf1	0.0028428	0.259354	0.206	0.192	1
Cep70	0.00284505	0.301067	0.121	0.107	1
Erlec1	0.00286365	0.234598	0.202	0.187	1
Uhrf2	0.00286826	0.179113	0.381	0.377	1
Ctsa	0.00287062	-0.161793	0.077	0.091	1
Cfap53	0.00287975	-0.327038	0.014	0.02	1
Trp53cor1	0.00288276	0.475354	0.042	0.034	1
Gm28940	0.00290302	-0.721315	0.006	0.011	1
Eif2ak4	0.00290964	0.209894	0.295	0.285	1
Zfp458	0.00291099	0.513233	0.044	0.035	1
Nqo2	0.00291775	-0.119023	0.078	0.092	1
Siah3	0.0029256	-0.391287	0.021	0.028	1
Gm43065	0.00293655	0.585247	0.026	0.02	1
Mis18a	0.00293975	0.306309	0.185	0.173	1
Sept10	0.00296485	0.290898	0.174	0.16	1
Phtf1os	0.00296526	0.67365	0.029	0.021	1
Myo19	0.00296843	-0.185775	0.031	0.04	1
Tmeff2	0.00297088	0.345996	0.014	0.009	1
Rhbdl1	0.00298138	-0.531797	0.012	0.017	1
Nuggc	0.00300666	-0.240686	0.036	0.046	1
Gm46367	0.00300969	-0.247445	0.034	0.043	1
Gm12248	0.00303732	0.632985	0.024	0.017	1
Furin	0.00304061	0.472419	0.042	0.034	1
Ints14	0.00304462	0.348592	0.154	0.141	1
2310068J16Rik	0.00304848	0.820666	0.01	0.006	1
Mterf4	0.00305103	-0.114657	0.078	0.092	1
Egfem1	0.00305799	0.567935	0.023	0.016	1
Zfp235	0.00305869	-0.352713	0.021	0.028	1
Skap1	0.00306417	0.68621	0.022	0.016	1
Zfp839	0.00307367	0.441201	0.04	0.031	1
Lpcat1	0.00308351	-0.124627	0.09	0.105	1
Thg1l	0.00308896	-0.241335	0.037	0.047	1
Nphp3	0.00309278	0.587212	0.03	0.022	1
Gpbp1l1	0.0031282	0.22306	0.268	0.257	1
Mus81	0.00313713	-0.163097	0.045	0.056	1
Lhfpl2	0.00314565	0.477179	0.032	0.025	1
Bcas3	0.00316912	0.286473	0.276	0.267	1
Mast2	0.00316919	0.144384	0.476	0.475	1
Gm26834	0.00318393	-0.311322	0.014	0.02	1
Gm43566	0.00319486	-0.223924	0.039	0.049	1
Aph1b	0.00319843	0.409671	0.056	0.046	1
Igfbp6	0.00320072	0.330642	0.153	0.14	1
Asah2	0.00320432	0.452411	0.032	0.024	1
Gm15545	0.0032704	-0.295403	0.01	0.015	1
Gak	0.00329264	0.222728	0.253	0.241	1
Tbc1d25	0.00330336	-0.113232	0.037	0.047	1
Slc9a9	0.00331498	0.324526	0.278	0.272	1
Phrf1	0.00331848	0.216056	0.28	0.271	1
Zfp382	0.00333904	0.626199	0.027	0.02	1
Khdc4	0.00334238	0.23539	0.27	0.26	1
Glipr2	0.00337203	-0.251509	0.029	0.038	1
Arhgap4	0.00337251	0.322091	0.148	0.135	1
Pag1	0.00339135	0.16958	0.502	0.508	1
B230369F24Rik	0.00340951	-0.256736	0.016	0.023	1
Mrc1	0.00342431	0.762712	0.012	0.008	1
Jak2	0.00346447	0.328325	0.126	0.113	1
Pgap1	0.00348136	-0.153604	0.065	0.078	1
Hspb11	0.00349845	0.193992	0.472	0.484	1
Rogdi	0.00352084	0.624393	0.031	0.024	1
Tcf7	0.00352577	0.168514	0.551	0.57	1
B4galt6	0.00353414	0.656762	0.021	0.015	1
Tmem116	0.00353461	0.64611	0.023	0.017	1
Gm15559	0.00354341	-0.203009	0.036	0.046	1
Fads6	0.00355649	-0.422289	0.018	0.024	1
Ctps2	0.00357365	0.328139	0.147	0.134	1
Gm17066	0.00358577	-0.228481	0.025	0.033	1
Gm10184	0.00359209	-0.331614	0.014	0.02	1
Cfap126	0.00360291	-0.2831	0.018	0.024	1
Slfn2	0.00360839	-0.136731	0.107	0.123	1
Pnpla1	0.00364031	-0.156108	0.033	0.042	1
Nfkb2	0.00365481	-0.167321	0.044	0.054	1
Gm12981	0.00365734	0.918234	0.011	0.007	1
Nexn	0.00366282	-0.453698	0.012	0.018	1
Ttc13	0.00368772	0.292919	0.111	0.098	1
Gm36041	0.00369873	-0.254854	0.011	0.017	1
2025-03-07	0.00371142	0.15967	0.462	0.469	1
Scaf4	0.00373238	0.200571	0.354	0.351	1
Gm29394	0.00374103	-0.428593	0.014	0.02	1
Ccdc130	0.00374422	0.394598	0.062	0.052	1
Actn4	0.00376363	0.175534	0.41	0.41	1
Ccdc173	0.00377278	0.35136	0.091	0.079	1
Tmem175	0.00377826	0.359558	0.095	0.083	1
9330188P03Rik	0.00379067	0.709982	0.016	0.011	1
Fam168a	0.00380438	0.289472	0.252	0.244	1
Sgo2a	0.00381603	0.19464	0.362	0.359	1
Gm42921	0.00381698	0.441755	0.045	0.036	1
Gm11867	0.00382952	-0.619125	0.006	0.01	1
Lrrc75aos2	0.00384149	-0.354273	0.01	0.016	1
Tut7	0.00386216	0.191733	0.347	0.342	1
Trim5	0.00389707	0.433455	0.069	0.058	1
Ephb6	0.0038987	0.855651	0.013	0.008	1
E4f1	0.00394003	0.368355	0.094	0.083	1
Slc25a22	0.00396114	-0.147825	0.047	0.057	1
Bbs9	0.00400005	0.291177	0.193	0.18	1
Glb1l	0.00401021	0.74581	0.016	0.011	1
Xiap	0.00401074	0.25247	0.264	0.255	1
Gm33332	0.00402047	0.419026	0.037	0.029	1
Adamts3	0.00403921	-0.21426	0.023	0.031	1
Gm38190	0.00405117	-0.475407	0.014	0.02	1
Phf12	0.00406997	0.233831	0.258	0.248	1
Ccr9	0.0040751	-0.114346	0.066	0.079	1
Stam	0.00407648	0.216014	0.209	0.196	1
C79798	0.00409061	0.392898	0.091	0.079	1
Lancl3	0.00409675	-0.262831	0.022	0.03	1
Cxcr4	0.00410908	-0.16863	0.038	0.047	1
Usp8	0.00410968	0.220553	0.302	0.294	1
Osbpl5	0.00412461	0.554885	0.03	0.023	1
1110046J04Rik	0.0041254	0.475007	0.044	0.035	1
Vim	0.00413287	0.123031	0.857	0.893	1
Gm44899	0.00413388	0.621555	0.018	0.013	1
Arhgap33	0.00413506	0.727397	0.018	0.012	1
Mvd	0.00413851	0.325004	0.18	0.167	1
Lekr1	0.00417349	0.544179	0.036	0.028	1
Tap2	0.0041818	0.203337	0.297	0.288	1
Lig4	0.00424519	-0.440548	0.009	0.014	1
Serpini1	0.00425842	0.315047	0.081	0.069	1
Ctdsp1	0.00426243	0.308998	0.152	0.139	1
Zfp568	0.0043396	0.267858	0.172	0.159	1
6430550D23Rik	0.00434234	-0.393697	0.011	0.017	1
Bscl2	0.00434999	-0.117408	0.074	0.088	1
D430020J02Rik	0.00436093	0.505327	0.043	0.035	1
Blm	0.00436522	0.209577	0.271	0.26	1
Enkd1	0.00438673	0.297705	0.175	0.163	1
Kdm2a	0.0043886	0.217694	0.343	0.337	1
Zwilch	0.00442998	0.237549	0.258	0.248	1
Gm3604	0.00444775	0.545737	0.033	0.025	1
Thtpa	0.00445221	-0.507549	0.009	0.014	1
Carmil3	0.00446056	0.433651	0.036	0.028	1
Gm7160	0.00448745	0.539807	0.031	0.024	1
Fkbp7	0.00449629	0.419878	0.064	0.054	1
Gbp7	0.00450254	0.308299	0.135	0.122	1
Cbfa2t2	0.00453986	0.179741	0.393	0.394	1
Plin3	0.00459088	0.18025	0.366	0.361	1
Aspn	0.00460926	-0.219601	0.02	0.028	1
Asnsd1	0.00460979	0.159442	0.425	0.429	1
Cpeb1	0.0046113	-0.362284	0.009	0.014	1
Zfand2a	0.00463337	0.413615	0.051	0.042	1
Amd1	0.00463721	0.212578	0.333	0.331	1
Cybrd1	0.0046498	-0.527867	0.006	0.01	1
C1galt1	0.00467268	0.242995	0.256	0.246	1
BC005537	0.00467788	0.241862	0.28	0.273	1
Ttpal	0.00469233	-0.217628	0.026	0.034	1
Abhd8	0.00469569	0.217847	0.339	0.336	1
Tmem39a	0.00469841	0.192431	0.304	0.295	1
Trim33	0.00469987	0.126734	0.532	0.545	1
Rdh13	0.00470971	-0.128501	0.047	0.058	1
Ism2	0.00472597	0.736768	0.012	0.007	1
Lgalsl	0.00475248	0.357121	0.129	0.117	1
Psme2b	0.00476904	-0.481299	0.013	0.018	1
Slc44a2	0.00478035	0.273633	0.186	0.174	1
Cep95	0.00481045	0.355143	0.16	0.149	1
AC106834.1	0.00482168	-0.602271	0.01	0.015	1
Klf12	0.00487434	0.326769	0.227	0.218	1
Gm43646	0.00487783	0.892168	0.011	0.007	1
Gm1976	0.00488758	-0.100644	0.083	0.097	1
Shld2	0.00491618	0.353682	0.114	0.102	1
Zmiz1	0.00493944	0.151262	0.488	0.495	1
Rasl11b	0.00497275	-0.285418	0.023	0.03	1
Ankzf1	0.00499355	0.303266	0.099	0.087	1
Ackr4	0.00500254	-0.575128	0.006	0.011	1
1700052K11Rik	0.00502455	-0.239044	0.023	0.03	1
Stag1	0.00506222	0.123839	0.66	0.677	1
Cyb561d1	0.00507121	0.58191	0.019	0.013	1
Slc25a16	0.00509796	0.346622	0.107	0.095	1
Crnde	0.00510215	0.579565	0.042	0.034	1
Hscb	0.00511292	0.231919	0.24	0.23	1
Uckl1	0.00511606	-0.111569	0.058	0.069	1
4933433G19Rik	0.00513102	-0.365855	0.013	0.019	1
Tmem147os	0.00521654	-0.587537	0.009	0.014	1
Dtx3l	0.00522925	0.426685	0.054	0.045	1
BC017158	0.00524589	-0.424597	0.006	0.01	1
Sel1l	0.00526333	0.182008	0.262	0.25	1
Dcp1a	0.00527723	0.288358	0.138	0.125	1
Zfp507	0.00527918	0.318865	0.13	0.119	1
Map11	0.0053213	-0.14781	0.054	0.065	1
Chkb	0.0054284	0.337425	0.11	0.098	1
4933421O10Rik	0.00543819	0.579572	0.03	0.023	1
Rcan1	0.00545389	0.464426	0.037	0.029	1
Mov10	0.0054562	0.262435	0.17	0.158	1
Dhrs11	0.00550584	-0.102754	0.09	0.104	1
Dpf1	0.00550927	-0.457077	0.007	0.011	1
Cyb561a3	0.00557673	0.674295	0.014	0.009	1
Setdb2	0.00559485	0.394011	0.083	0.072	1
Chil5	0.00561525	-0.109737	0.017	0.023	1
Ogg1	0.00563822	-0.115472	0.08	0.093	1
Msl3l2	0.00566168	-0.168986	0.06	0.071	1
Lix1	0.00567353	0.647549	0.024	0.017	1
4930586N03Rik	0.00567488	0.847118	0.01	0.006	1
Ash1l	0.00567916	0.112041	0.64	0.651	1
Gm50163	0.00568573	-0.440972	0.012	0.017	1
Znrd1as	0.00568579	-0.172567	0.035	0.044	1
Ccnj	0.00568677	-0.262292	0.015	0.021	1
AI480526	0.00569952	0.643964	0.024	0.018	1
Gm47689	0.00570744	0.8497	0.01	0.006	1
Grid2	0.00572192	0.149556	0.589	0.608	1
Gm5141	0.00572851	-0.163781	0.04	0.049	1
Nr1d2	0.00575823	-0.267	0.027	0.034	1
Lasp1	0.00576472	0.404991	0.04	0.032	1
Slc25a15	0.00577655	-0.145603	0.047	0.057	1
4930549G23Rik	0.00578521	0.430691	0.078	0.068	1
Megf9	0.00581074	0.614503	0.025	0.019	1
Slc39a7	0.0058161	0.113642	0.513	0.517	1
Itgb7	0.00584616	0.190148	0.404	0.406	1
Sh3bp1	0.00588362	0.171433	0.367	0.364	1
Pih1d2	0.00589073	-0.201575	0.017	0.023	1
Arntl2	0.00594398	0.430197	0.068	0.058	1
Mettl21c	0.00595624	-0.355345	0.011	0.016	1
Slc30a5	0.00608227	0.2289	0.271	0.262	1
Btbd9	0.00614789	0.10421	0.725	0.742	1
Rsph10b	0.00616473	0.482343	0.038	0.031	1
Prps2	0.00619793	0.344396	0.079	0.068	1
Mfap3	0.00619798	0.294753	0.129	0.116	1
Itpka	0.00624395	-0.494182	0.009	0.014	1
Ehmt1	0.00638394	0.130012	0.526	0.54	1
Zfp442	0.00638557	0.380316	0.04	0.032	1
Gm43597	0.00640723	0.599909	0.024	0.018	1
Arid5a	0.00645989	0.274891	0.16	0.148	1
Prr13	0.00648121	0.181823	0.369	0.368	1
Foxq1	0.00648823	-0.110318	0.042	0.051	1
Gm2245	0.00661071	-0.244335	0.036	0.045	1
Golga2	0.00663022	0.269272	0.183	0.171	1
Ehbp1l1	0.00663437	0.462817	0.034	0.027	1
Smg9	0.00663704	-0.121938	0.05	0.061	1
Wdr31	0.00664095	-0.309909	0.012	0.018	1
Pld1	0.00668818	0.460598	0.051	0.043	1
2810414N06Rik	0.0067198	-0.315835	0.015	0.021	1
Gm16845	0.00674988	0.489608	0.029	0.022	1
Ttyh3	0.00677579	0.65568	0.016	0.011	1
1700123O12Rik	0.00680876	-0.426894	0.008	0.012	1
Rad51d	0.00681173	0.289379	0.161	0.149	1
Rundc3a	0.00681324	0.780578	0.016	0.011	1
Lrp8os2	0.00682265	-0.475306	0.008	0.012	1
Cflar	0.0068573	0.230246	0.285	0.278	1
Lrfn1	0.00687011	-0.165493	0.03	0.038	1
Pmvk	0.00688805	0.174124	0.499	0.514	1
Mr1	0.00689637	-0.189165	0.037	0.046	1
Atg10	0.0069011	0.337775	0.109	0.097	1
Mpi	0.00691765	-0.227799	0.025	0.033	1
Csrnp1	0.00692792	-0.355822	0.011	0.016	1
Tle4	0.00697433	0.16703	0.422	0.429	1
Gm26594	0.00702614	0.919711	0.01	0.006	1
Gm16062	0.00703821	-0.218622	0.026	0.033	1
4930412C18Rik	0.0071394	0.574446	0.014	0.009	1
Dexi	0.00714134	0.372555	0.086	0.076	1
Msh6	0.00716755	0.313122	0.142	0.131	1
Lrp6	0.00718733	0.237983	0.252	0.244	1
Dancr	0.00722847	-0.101793	0.108	0.122	1
1810055G02Rik	0.00723103	0.349615	0.067	0.057	1
Eid1	0.00724607	0.200748	0.318	0.312	1
Gripap1	0.00727431	0.256984	0.241	0.231	1
Cutc	0.00730552	-0.162003	0.034	0.043	1
Xpo1	0.00734975	0.120292	0.563	0.576	1
Sfswap	0.00736948	0.208859	0.309	0.304	1
Uchl4	0.00738877	-0.454659	0.012	0.017	1
Sptlc1	0.00741077	-0.106235	0.061	0.072	1
Appbp2os	0.00742847	0.678946	0.016	0.011	1
Dusp14	0.00748388	0.721041	0.013	0.009	1
Gm9833	0.00749089	-0.451521	0.009	0.014	1
Apold1	0.00749537	-0.215958	0.031	0.039	1
Klhl21	0.00749688	-0.204848	0.036	0.045	1
Morn2	0.00751527	0.354502	0.062	0.053	1
Strc	0.00752179	0.337955	0.102	0.091	1
Gm45083	0.00752388	0.704161	0.019	0.013	1
Phf14	0.0075274	0.122101	0.514	0.526	1
C030034I22Rik	0.00754823	0.432116	0.028	0.021	1
Mthfr	0.00757732	0.519222	0.038	0.031	1
Zmynd11	0.00759502	0.16192	0.402	0.404	1
Ect2	0.00764331	0.146163	0.453	0.456	1
Tmem81	0.00766155	-0.268266	0.009	0.014	1
Kdm5c	0.00773471	0.240031	0.231	0.222	1
Zfhx2	0.00781327	0.605006	0.037	0.03	1
Snx15	0.00782431	0.354722	0.088	0.077	1
Htt	0.00782533	0.221078	0.335	0.334	1
Ebag9	0.00795236	0.269551	0.189	0.179	1
Nim1k	0.00795729	-0.155768	0.017	0.023	1
Atxn7	0.00799575	0.265651	0.182	0.17	1
Gm13977	0.0080067	0.876191	0.011	0.007	1
T2	0.00813153	-0.322412	0.016	0.022	1
Gm19391	0.00815592	0.700375	0.013	0.008	1
Grina	0.00820604	0.26284	0.184	0.173	1
Dguok	0.0082809	0.229194	0.283	0.279	1
Anks3	0.00830143	0.369277	0.082	0.072	1
Gm17135	0.00842047	0.671894	0.015	0.01	1
Gm50020	0.0084789	-0.143469	0.01	0.015	1
Mcur1	0.0085165	-0.154948	0.054	0.065	1
Rfx2	0.00855217	-0.476159	0.007	0.011	1
Rnf214	0.00856462	0.295162	0.148	0.137	1
Gm4013	0.00863202	-0.326758	0.016	0.022	1
Zfp867	0.00866942	0.524844	0.036	0.029	1
2900076A07Rik	0.00867941	-0.100324	0.076	0.088	1
Slc25a44	0.00870964	-0.103129	0.064	0.075	1
Pars2	0.00872555	-0.26355	0.019	0.025	1
Fadd	0.00873323	-0.243039	0.032	0.039	1
Prdm9	0.00883287	0.478364	0.042	0.035	1
Zbtb8os	0.00888459	0.111463	0.547	0.561	1
St6galnac2	0.00895374	-0.582607	0.007	0.011	1
Frat1	0.00895558	-0.353676	0.022	0.028	1
Socs5	0.00898704	-0.166534	0.031	0.039	1
Rnf115	0.00906847	0.117055	0.53	0.545	1
Slx4ip	0.00919656	0.332972	0.126	0.115	1
Mas1	0.00920817	0.940322	0.01	0.006	1
Rph3al	0.00922072	-0.71346	0.007	0.011	1
Map2k6	0.00933562	0.234594	0.194	0.182	1
Maml1	0.00936503	0.345018	0.102	0.091	1
Adamts13	0.00936731	-0.432878	0.012	0.017	1
Nr4a1	0.00938767	0.395397	0.114	0.103	1
Gm11613	0.00942646	0.878683	0.01	0.006	1
Bhlha15	0.00943436	0.636442	0.012	0.008	1
2010110K18Rik	0.00949251	0.570525	0.033	0.027	1
Clock	0.00953834	0.282608	0.215	0.206	1
Dpy19l4	0.00954899	0.308729	0.124	0.112	1
Senp7	0.00955126	0.165342	0.434	0.437	1
Gm15492	0.00956488	-0.389627	0.011	0.016	1
Pi4k2b	0.00956559	0.206411	0.232	0.22	1
Tcaim	0.00958535	0.472124	0.033	0.026	1
Dbx2	0.00959297	-0.193443	0.022	0.028	1
St3gal1	0.00959499	0.25301	0.199	0.188	1
Rmi1	0.00959918	0.227559	0.125	0.113	1
Zfp942	0.00965596	0.211912	0.269	0.261	1
Ankrd24	0.00966241	0.586556	0.015	0.011	1
Trim34a	0.00970753	0.621804	0.015	0.011	1
Pigv	0.0097082	0.460889	0.038	0.031	1
S100pbp	0.00972427	0.215325	0.231	0.222	1
Slc29a3	0.00975902	-0.318266	0.014	0.02	1
Pde8a	0.00979216	-0.287268	0.016	0.021	1
Rnf25	0.00980651	-0.176586	0.052	0.062	1
Msra	0.00981333	-0.216552	0.009	0.013	1
Junb	0.00982853	0.109719	0.287	0.321	1
Zfp35	0.00986406	0.340636	0.079	0.069	1
Pvr	0.00986549	-0.184018	0.025	0.032	1
Gpr108	0.00991614	0.330529	0.093	0.083	1
Slco4a1	0.00993704	0.650803	0.014	0.01	1
Zbtb24	0.0099391	0.34381	0.074	0.064	1
Zbtb10	0.00995081	0.253562	0.19	0.18	1
Csmd1	0.00998274	-0.759242	0.006	0.01	1
Zcchc8	0.0101621	0.182817	0.338	0.335	1
Spata1	0.0101851	-0.121016	0.049	0.058	1
Lars2	0.0101975	0.282347	0.196	0.186	1
Tmem186	0.0101994	-0.118667	0.051	0.061	1
Gm50250	0.010294	-0.393467	0.012	0.017	1
Gm7072	0.0103652	0.340934	0.17	0.161	1
Pot1b	0.010397	0.249496	0.202	0.191	1
Zfp429	0.0104352	-0.161254	0.022	0.029	1
Arrdc2	0.0104786	0.564541	0.028	0.022	1
Rom1	0.0105186	0.678806	0.011	0.007	1
Rtkn2	0.0105688	-0.112726	0.044	0.054	1
Hist1h2ab	0.0105706	0.294696	0.147	0.137	1
Ints9	0.0105778	0.285003	0.13	0.119	1
Pck2	0.0106238	0.117212	0.35	0.341	1
Arid1b	0.0106571	0.140019	0.483	0.49	1
A930007I19Rik	0.0106653	0.618115	0.018	0.013	1
Pi4kb	0.0106666	0.233042	0.238	0.228	1
Gm47071	0.0107072	-0.120003	0.026	0.033	1
A930029G22Rik	0.0108479	0.783473	0.016	0.011	1
Cdh24	0.0108513	0.718322	0.019	0.014	1
Gm14322	0.0108746	-0.340175	0.018	0.023	1
Spidr	0.0109006	0.181001	0.357	0.356	1
Dclk2	0.010918	0.359426	0.072	0.062	1
Casp8ap2	0.0109596	0.173755	0.426	0.433	1
Gm11110	0.0109973	0.327117	0.124	0.113	1
Mfsd12	0.0110005	0.824702	0.012	0.008	1
Dstyk	0.0110572	-0.276654	0.02	0.026	1
Sh2b1	0.0110779	0.418554	0.033	0.026	1
Pheta1	0.0111813	0.549328	0.031	0.024	1
Camk2n2	0.0113033	-0.101174	0.058	0.068	1
Pcnx3	0.0113591	0.36407	0.07	0.061	1
Zfp324	0.011384	0.450044	0.039	0.032	1
Brpf3	0.0114163	0.408949	0.034	0.027	1
Pomgnt1	0.0114733	0.291271	0.135	0.124	1
Gm16725	0.0115888	-0.532151	0.009	0.013	1
Rptor	0.0116236	0.169808	0.321	0.318	1
1110032A03Rik	0.0116304	0.326546	0.107	0.096	1
Oxld1	0.0117005	-0.105232	0.036	0.045	1
Dync1i2	0.0117047	0.124138	0.507	0.515	1
Zfp703	0.0117479	-0.49264	0.01	0.015	1
Ccdc162	0.0117652	-0.225494	0.021	0.027	1
Zfp959	0.0117965	0.406096	0.059	0.051	1
Acacb	0.0117987	-0.336911	0.009	0.013	1
Usb1	0.0118169	0.356801	0.088	0.079	1
Dtnbos	0.011838	-0.205642	0.016	0.022	1
Il15	0.0118739	0.324042	0.087	0.077	1
Uhrf1bp1	0.0118789	0.386578	0.057	0.049	1
Lrif1	0.0118935	0.14371	0.405	0.408	1
B130055M24Rik	0.0119112	0.334279	0.062	0.053	1
1700066M21Rik	0.0119359	-0.128612	0.034	0.042	1
Ermard	0.0120339	0.399052	0.089	0.079	1
Ptbp2	0.0120417	0.172911	0.453	0.461	1
Pcsk7	0.0120755	0.317365	0.127	0.117	1
BC147527	0.0121025	0.559897	0.013	0.009	1
Cbl	0.012143	0.209287	0.313	0.309	1
Gm10851	0.0122012	-0.144109	0.047	0.057	1
5730409E04Rik	0.0122077	-0.249534	0.021	0.027	1
Trub2	0.0122368	0.263222	0.169	0.158	1
Gm20707	0.012241	-0.169956	0.02	0.026	1
Oca2	0.0123398	-0.457807	0.01	0.015	1
Atn1	0.0123471	0.329601	0.088	0.078	1
Mis12	0.0123795	0.276352	0.121	0.111	1
Ctla4	0.0124423	-0.242904	0.048	0.057	1
Neat1	0.012446	0.116772	0.624	0.639	1
Glce	0.0125454	0.205222	0.155	0.143	1
Pifo	0.0125599	-0.140131	0.041	0.049	1
Gm30025	0.0125865	-0.13026	0.032	0.04	1
Gm19325	0.0127958	-0.501617	0.01	0.014	1
Rsf1	0.0128645	0.132868	0.523	0.536	1
Gm4107	0.0129227	0.599499	0.014	0.009	1
Zgpat	0.0129597	0.372194	0.073	0.064	1
Fastkd5	0.0129624	-0.26922	0.015	0.021	1
Nf1	0.0131789	0.128593	0.531	0.546	1
Prdm8	0.0132022	0.768176	0.016	0.012	1
1700056N10Rik	0.0132576	0.538933	0.026	0.02	1
Xkr6	0.0132951	-0.320781	0.007	0.011	1
9430065F17Rik	0.0133476	0.622659	0.017	0.012	1
Gm12166	0.0134235	-0.352404	0.012	0.017	1
Slc6a19	0.0135115	0.248696	0.108	0.096	1
Hist1h3f	0.0135192	0.39384	0.06	0.052	1
Tmem86b	0.013559	-0.365742	0.017	0.023	1
Gm43920	0.0136234	-0.391499	0.011	0.016	1
Slfn9	0.0136698	0.306569	0.088	0.078	1
Ercc4	0.0137054	0.370697	0.091	0.082	1
Zfp688	0.0137337	0.315684	0.069	0.06	1
Hpse	0.0137371	-0.149447	0.022	0.028	1
Uprt	0.0137489	-0.186316	0.027	0.034	1
Ankfy1	0.01384	0.237018	0.231	0.222	1
Lta4h	0.0139204	0.178271	0.331	0.327	1
Ccnt1	0.0139211	0.205007	0.295	0.291	1
Ddias	0.0139987	0.386916	0.071	0.062	1
Acrbp	0.0140027	0.600387	0.014	0.01	1
Tbc1d23	0.0140256	0.272449	0.117	0.106	1
Aplp2	0.0140823	0.249079	0.223	0.214	1
6720427I07Rik	0.014083	0.280607	0.173	0.163	1
Zfp74	0.0141313	0.343449	0.086	0.076	1
Gm47415	0.014242	0.857693	0.01	0.007	1
Tfcp2	0.0142816	0.375303	0.083	0.074	1
Gm11802	0.014434	-0.538075	0.007	0.01	1
Pced1b	0.0144664	0.275211	0.158	0.147	1
Zfp931	0.0144697	0.29863	0.054	0.046	1
Angptl2	0.0144949	-0.219098	0.012	0.016	1
Ppwd1	0.0145145	0.245465	0.191	0.182	1
Zfp566	0.0145188	-0.128106	0.065	0.075	1
Cab39l	0.0145235	0.178934	0.311	0.306	1
Ppp2r5b	0.0145242	-0.203976	0.01	0.015	1
4931423N10Rik	0.0145407	-0.203746	0.016	0.021	1
Plxdc1	0.0146194	0.471301	0.022	0.017	1
Gm27201	0.014761	-0.267244	0.014	0.019	1
Adcy7	0.0148933	0.449369	0.047	0.039	1
Maff	0.0150889	-0.416064	0.012	0.016	1
Lrig2	0.0150908	0.3052	0.134	0.124	1
Mgat4b	0.0151006	0.387782	0.045	0.038	1
Tmem14a	0.0151435	0.524609	0.02	0.015	1
Galnt11	0.0151944	0.290351	0.143	0.133	1
Pask	0.0152873	0.417722	0.052	0.044	1
Gas2l1	0.0153449	0.458474	0.029	0.023	1
Ddah2	0.0154099	0.722163	0.01	0.006	1
Ddx28	0.015417	0.425497	0.07	0.062	1
E330021D16Rik	0.0154171	-0.306418	0.01	0.014	1
Ttbk2	0.0154174	0.576764	0.027	0.022	1
Gm37529	0.0154622	-0.47183	0.006	0.01	1
C2	0.0155158	-0.342272	0.007	0.011	1
Actr3b	0.015642	0.575687	0.019	0.014	1
Gm43305	0.0156522	0.616185	0.018	0.014	1
Bex6	0.0157752	-0.416198	0.014	0.019	1
Gm16066	0.0158331	0.512723	0.024	0.019	1
Hist1h2bn	0.0158487	0.54538	0.031	0.025	1
Rarg	0.0158601	0.371401	0.048	0.04	1
4632404H12Rik	0.0159501	-0.222943	0.021	0.027	1
E2f8	0.0160349	0.240837	0.184	0.175	1
Kantr	0.0160355	0.291042	0.119	0.108	1
Pkmyt1	0.0160665	0.324879	0.111	0.101	1
Txndc5	0.0161256	0.17583	0.308	0.303	1
Ercc1	0.016137	-0.118446	0.054	0.064	1
Siae	0.0162377	0.368016	0.091	0.082	1
Gm14443	0.0162627	0.487073	0.027	0.022	1
Drc3	0.0164704	0.774083	0.012	0.008	1
Prmt6	0.0165324	-0.107728	0.052	0.061	1
Pdp2	0.0165403	0.299976	0.108	0.098	1
9030025P20Rik	0.016601	-0.21369	0.018	0.023	1
Engase	0.0166134	0.651028	0.013	0.009	1
Adal	0.016702	0.43476	0.041	0.034	1
Arid1a	0.0167927	0.128614	0.474	0.485	1
Gm48550	0.0168336	0.450255	0.039	0.032	1
Gm12258	0.0168593	0.595392	0.02	0.015	1
Gm13218	0.0168727	0.795481	0.012	0.008	1
Cotl1	0.0169128	0.201078	0.59	0.636	1
Pla2g6	0.0169144	0.423495	0.027	0.021	1
Gm6710	0.0170194	-0.119561	0.043	0.051	1
Ckmt1	0.0170214	0.621369	0.016	0.012	1
AW146154	0.0170853	-0.11477	0.049	0.058	1
Rsf1os1	0.0171715	-0.110539	0.039	0.047	1
Rsl1	0.0171971	-0.432257	0.007	0.011	1
Lrrc1	0.0172697	0.262908	0.157	0.146	1
Hspb6	0.0172738	0.64051	0.013	0.009	1
Cramp1l	0.0173575	0.235419	0.198	0.188	1
Cenpc1	0.0173839	0.199368	0.315	0.313	1
Gpr68	0.0175246	0.314436	0.134	0.124	1
Thnsl2	0.0176498	-0.305872	0.017	0.023	1
Spty2d1	0.0176701	0.291208	0.152	0.142	1
Fbxw11	0.0176903	0.229207	0.289	0.287	1
Snx11	0.0177058	-0.11374	0.026	0.032	1
Baz2a	0.017726	0.196937	0.305	0.301	1
Kctd2	0.0178542	0.405213	0.054	0.046	1
Cep135	0.0178586	0.298834	0.117	0.107	1
Echs1	0.017911	0.163503	0.435	0.442	1
Pibf1	0.017919	0.263539	0.221	0.213	1
LTO1	0.017979	-0.13052	0.042	0.05	1
Poglut3	0.018005	0.378675	0.06	0.052	1
Pcyt1b	0.0180332	0.511363	0.023	0.017	1
Mcm8	0.01805	0.275235	0.131	0.121	1
C730034F03Rik	0.0181194	0.64487	0.02	0.015	1
Kntc1	0.0181211	0.179533	0.23	0.221	1
Med13	0.0181693	0.188781	0.4	0.406	1
Pex7	0.0182258	0.254843	0.242	0.236	1
Fitm2	0.0182318	-0.367669	0.015	0.02	1
Gm16973	0.0182524	-0.360829	0.01	0.014	1
2610008E11Rik	0.018305	0.369194	0.075	0.066	1
Fgfrl1	0.0183873	0.507204	0.027	0.021	1
Gm11906	0.0184121	-0.230587	0.012	0.016	1
Zbtb5	0.0186086	0.391656	0.049	0.042	1
Rufy1	0.0187247	-0.29667	0.025	0.031	1
4732440D04Rik	0.0187359	0.470616	0.024	0.019	1
C1ra	0.0187746	-0.499919	0.008	0.011	1
Gm31793	0.0187926	-0.188149	0.033	0.04	1
Leng9	0.0188535	-0.316622	0.008	0.012	1
Amph	0.0190956	0.262347	0.2	0.191	1
Gm34006	0.0191116	0.391751	0.078	0.069	1
Stil	0.0192235	0.209404	0.279	0.273	1
Sh3d19	0.0192315	-0.385511	0.008	0.011	1
AU041133	0.0193603	0.346413	0.053	0.045	1
Ttc17	0.019378	0.254214	0.177	0.167	1
Kif9	0.0194007	0.664731	0.011	0.008	1
Aste1	0.0194456	-0.111659	0.057	0.066	1
Ccdc24	0.0194512	-0.457529	0.007	0.011	1
Golga1	0.0195587	0.199037	0.193	0.182	1
Wdr62	0.0196858	-0.133693	0.043	0.051	1
Gm50340	0.0198045	0.394711	0.03	0.024	1
Gbp2	0.019813	0.46456	0.035	0.029	1
Pde6h	0.0199405	-0.204029	0.019	0.025	1
Tmem104	0.0203501	-0.30577	0.016	0.021	1
Gm20404	0.0203835	-0.128784	0.021	0.027	1
Degs2	0.0205172	-0.38632	0.011	0.015	1
Vgll4	0.0206285	0.200867	0.304	0.3	1
Nutf2-ps1	0.0208362	0.434132	0.051	0.044	1
Tcf25	0.0209568	0.110935	0.561	0.581	1
Slc39a9	0.0210129	0.286543	0.107	0.097	1
Adar	0.0210598	0.238734	0.179	0.17	1
B230303O12Rik	0.0211054	-0.263819	0.015	0.02	1
Smad3	0.0211907	0.13121	0.516	0.53	1
Sntg1	0.0214754	-0.289535	0.023	0.029	1
Tmem184b	0.0216256	0.363844	0.048	0.041	1
Nhlrc2	0.0217213	0.22044	0.234	0.227	1
F8	0.0217641	0.441511	0.026	0.021	1
Zranb1	0.0219034	0.187659	0.3	0.295	1
Zfp287	0.0219078	-0.174299	0.019	0.024	1
Tctn3	0.0219201	-0.23771	0.02	0.025	1
Apoe	0.0220112	0.561103	0.018	0.014	1
Polq	0.0220258	0.173596	0.339	0.336	1
Sult2b1	0.0221247	-0.107359	0.054	0.063	1
Aggf1	0.0225309	0.175875	0.321	0.317	1
Gdpd1	0.0225745	-0.223687	0.023	0.029	1
Gm14325	0.0226913	0.306677	0.089	0.08	1
Mocs1	0.0227527	0.541005	0.025	0.02	1
Spindoc	0.022769	0.269492	0.121	0.111	1
Utp4	0.0227787	0.164378	0.334	0.334	1
Zswim1	0.0229266	-0.212768	0.022	0.028	1
Ncoa2	0.0230313	0.128561	0.486	0.495	1
2025-03-09	0.0231034	0.439442	0.053	0.046	1
BC048644	0.0232102	0.653907	0.011	0.008	1
Slc35a3	0.0232184	0.229778	0.241	0.235	1
Hcfc1	0.023318	0.205076	0.283	0.277	1
Mitd1	0.0233349	0.183505	0.35	0.351	1
Rfxank	0.0233755	0.403682	0.065	0.057	1
Osbpl2	0.0233924	0.191948	0.216	0.207	1
Impg2	0.0234666	-0.425209	0.007	0.011	1
Tnfsf9	0.0235812	0.371825	0.057	0.05	1
Llgl1	0.0236452	0.368884	0.06	0.052	1
1700008J07Rik	0.0238018	0.623119	0.012	0.009	1
Nnt	0.0240179	-0.232612	0.017	0.022	1
Il20rb	0.0240314	-0.189664	0.025	0.031	1
Bora	0.0241193	0.207946	0.285	0.283	1
Arl14ep	0.0241226	0.182205	0.248	0.24	1
Zfp236	0.0241581	0.27425	0.128	0.118	1
Smim11	0.0243215	0.13327	0.551	0.573	1
Med1	0.0243295	0.175695	0.38	0.385	1
Gm16124	0.0243821	0.430058	0.012	0.009	1
Txnl4b	0.0243943	0.545692	0.022	0.017	1
2810459M11Rik	0.0244016	-0.125701	0.032	0.039	1
Btd	0.0244199	-0.176932	0.023	0.029	1
Icmt	0.0244735	0.438852	0.039	0.033	1
Ick	0.024572	0.305207	0.101	0.091	1
Gm15489	0.0249869	0.376395	0.032	0.026	1
Arl15	0.0250338	0.125142	0.574	0.597	1
Acad11	0.0250575	0.301119	0.057	0.05	1
Gm3435	0.0251	-0.414368	0.011	0.015	1
Zfp239	0.025129	0.25808	0.123	0.113	1
Gm26590	0.0252756	0.56702	0.02	0.015	1
1700017B05Rik	0.025344	-0.100531	0.097	0.109	1
Sp140	0.025357	0.335074	0.094	0.085	1
Gm3235	0.0254245	0.775721	0.013	0.009	1
Osbpl6	0.02543	0.617503	0.026	0.021	1
Gm30363	0.0257674	-0.265254	0.008	0.012	1
Slk	0.0260386	0.115916	0.507	0.528	1
Grk5	0.0261188	0.200677	0.168	0.158	1
Tmem87a	0.0261303	0.187232	0.278	0.272	1
P2ry12	0.0261601	-0.398406	0.006	0.01	1
Wfs1	0.0262191	-0.102555	0.036	0.043	1
Itgae	0.0263394	0.441665	0.015	0.011	1
Sh3bgrl	0.0265253	0.163918	0.401	0.408	1
Gimap4	0.0266672	-0.310184	0.047	0.054	1
Pacsin2	0.0266816	0.170543	0.283	0.277	1
Tmem250-ps	0.0267549	-0.137935	0.046	0.054	1
Gm42743	0.0268781	0.675629	0.012	0.008	1
Prdm1	0.0269476	-0.231524	0.008	0.012	1
0610009E02Rik	0.0269596	0.528009	0.023	0.018	1
Ing3	0.0270341	0.237838	0.235	0.227	1
Ambra1	0.0270593	0.128644	0.467	0.479	1
Iba57	0.0272359	-0.21521	0.014	0.019	1
Gm47889	0.0272523	-0.141139	0.01	0.014	1
Fcsk	0.0273811	0.501259	0.02	0.016	1
Parg	0.0275762	0.244353	0.208	0.201	1
Gabarap	0.0276803	0.102054	0.606	0.63	1
Susd6	0.0278532	0.233791	0.217	0.21	1
Fdxacb1	0.0279592	-0.202715	0.023	0.028	1
Gm50217	0.0281435	-0.222673	0.009	0.013	1
Cln3	0.0282608	0.492113	0.025	0.02	1
Gcfc2	0.0285031	0.267464	0.158	0.149	1
Zfp84	0.0285074	0.289922	0.091	0.082	1
Ap1m2	0.0285573	-0.3052	0.012	0.016	1
Vwa8	0.028588	0.206153	0.201	0.192	1
Taf1d	0.0288931	0.110233	0.572	0.59	1
Ube2e2	0.0289158	0.108293	0.58	0.603	1
Nme3	0.0291064	-0.353756	0.009	0.013	1
Ttf2	0.0292294	0.147581	0.307	0.302	1
Zrsr1	0.0292528	0.333936	0.067	0.059	1
Nt5dc1	0.0294097	0.216528	0.249	0.244	1
Zup1	0.0294822	0.215706	0.226	0.219	1
4732465J04Rik	0.0298485	0.770831	0.023	0.018	1
Snx4	0.0298989	0.166127	0.344	0.344	1
Ppt1	0.0299845	0.236805	0.159	0.15	1
Wipf2	0.0303276	0.271255	0.128	0.119	1
1110059G10Rik	0.0303582	0.275489	0.145	0.136	1
Pdp1	0.0304854	-0.191474	0.026	0.032	1
Slc6a20b	0.0304875	-0.274129	0.01	0.014	1
Prr14	0.0305233	0.285728	0.122	0.113	1
Hacl1	0.0305752	0.291147	0.07	0.062	1
Zkscan14	0.0306116	0.328532	0.049	0.042	1
Vps13c	0.0309283	0.210718	0.17	0.161	1
Arhgap18	0.0311481	0.212312	0.251	0.245	1
Bbof1	0.0311898	-0.273146	0.025	0.031	1
Gm50334	0.0313796	-0.220219	0.02	0.025	1
Ifngr2	0.0314298	0.2178	0.3	0.3	1
Cfp	0.0317241	0.644977	0.014	0.01	1
Cdkl5	0.0318021	0.356439	0.057	0.05	1
Pecam1	0.0320149	0.295347	0.272	0.271	1
Prkra	0.0320181	0.224852	0.167	0.158	1
1700102H20Rik	0.0321304	-0.220619	0.025	0.03	1
Ccdc66	0.0322158	0.277589	0.122	0.113	1
Gpr19	0.0324552	0.324279	0.087	0.078	1
1500026H17Rik	0.0328502	0.585287	0.012	0.008	1
Map3k8	0.0328671	0.275281	0.04	0.033	1
Zfp955b	0.0329199	0.229983	0.166	0.156	1
Gm34121	0.0333222	-0.231373	0.013	0.017	1
Card6	0.0334615	0.289596	0.112	0.104	1
Tmcc1	0.0335138	0.126269	0.484	0.497	1
Gm29488	0.0335362	-0.275415	0.011	0.015	1
Gon4l	0.033705	0.134239	0.417	0.423	1
Gm44764	0.0337442	-0.206896	0.017	0.022	1
Bach2os	0.0337807	-0.261997	0.016	0.021	1
Skil	0.0337989	-0.248175	0.038	0.045	1
Sec24a	0.0338609	0.201805	0.275	0.271	1
Akap10	0.0339298	0.197784	0.258	0.253	1
Paqr7	0.0339828	0.409401	0.036	0.031	1
Gm38948	0.0339953	-0.161256	0.013	0.017	1
Cpt2	0.0340381	0.286729	0.108	0.099	1
Slc10a3	0.0340613	-0.210815	0.017	0.022	1
Hipk2	0.0342359	0.237868	0.217	0.21	1
Antxr2	0.034248	0.216752	0.332	0.334	1
Lrrc69	0.0342529	-0.197894	0.01	0.014	1
Gm28379	0.0343714	-0.264001	0.015	0.02	1
Astn2	0.0344156	-0.280638	0.009	0.013	1
Gm40652	0.0345702	-0.262835	0.015	0.02	1
Serpinb1a	0.0346222	-0.468888	0.011	0.015	1
Tcf19	0.0347038	0.288731	0.193	0.187	1
Prcc	0.0347873	0.189061	0.277	0.273	1
Gm46440	0.0348687	0.598041	0.017	0.013	1
Prr11	0.0349453	0.312259	0.092	0.084	1
Fosl2	0.0349811	0.436323	0.013	0.01	1
Cep250	0.0350471	0.232997	0.227	0.222	1
Iqcd	0.0353932	-0.342891	0.011	0.015	1
Cetn4	0.0354736	0.386515	0.036	0.031	1
Cyb5r3	0.0355748	0.232243	0.156	0.147	1
Gm44649	0.0356747	0.536801	0.012	0.009	1
Fam81a	0.0359426	0.333392	0.076	0.068	1
Nfyc	0.0362423	0.129114	0.376	0.375	1
Gstz1	0.0362797	0.244283	0.129	0.12	1
D330023K18Rik	0.0363672	0.356976	0.034	0.028	1
Hist1h1d	0.0363834	0.271659	0.176	0.169	1
Ginm1	0.0365323	0.215698	0.182	0.173	1
Ckap2l	0.0367389	0.217947	0.238	0.231	1
Fnbp4	0.0367398	0.201894	0.33	0.333	1
Kif13b	0.0370865	0.198248	0.244	0.237	1
Zfp786	0.0371162	-0.332074	0.007	0.01	1
Stbd1	0.0371527	0.325663	0.068	0.06	1
Acp2	0.0371918	0.356181	0.033	0.028	1
Larp4b	0.0374094	0.128035	0.48	0.496	1
Adcy1	0.0376322	-0.206584	0.014	0.018	1
Gm6961	0.0377265	-0.50372	0.008	0.011	1
Rccd1	0.0378187	0.336027	0.084	0.076	1
Rapgef3	0.0379244	0.384102	0.031	0.025	1
1500015L24Rik	0.0379858	-0.533653	0.007	0.01	1
Kif3c	0.0381502	0.521949	0.028	0.023	1
Sars2	0.0383025	0.341651	0.051	0.045	1
Wdr27	0.0383269	-0.211502	0.017	0.022	1
Dlx6os1	0.0383708	0.321995	0.02	0.015	1
Isoc2b	0.0384174	0.379201	0.059	0.052	1
Zfp317	0.0386504	0.292396	0.064	0.057	1
Shf	0.0386874	0.491006	0.021	0.016	1
Ncapd3	0.0390022	0.152559	0.385	0.39	1
Smpd3	0.0390117	0.530976	0.014	0.011	1
Wdr44	0.0391254	0.222104	0.151	0.142	1
Ttc30a1	0.0393345	-0.245403	0.013	0.017	1
Sgsm2	0.0393844	0.285548	0.079	0.071	1
Zscan2	0.0396521	0.619695	0.013	0.01	1
Gm16853	0.0399172	0.53572	0.011	0.008	1
Tonsl	0.0400769	0.274979	0.073	0.065	1
Cdkl2	0.0401252	-0.42968	0.008	0.011	1
Tyro3	0.0402681	-0.160923	0.023	0.028	1
Gatd1	0.0403778	0.270403	0.158	0.151	1
Gm13883	0.0404375	-0.329846	0.016	0.02	1
Irf9	0.0406714	-0.205033	0.014	0.018	1
Zkscan5	0.040911	0.426519	0.03	0.024	1
D3Ertd751e	0.0409266	0.31554	0.12	0.112	1
Rhbdd3	0.041009	0.39226	0.036	0.03	1
Dhx8	0.0411311	0.217239	0.201	0.193	1
Zfp512b	0.0411417	0.267907	0.13	0.122	1
Gm16794	0.0414923	0.487137	0.027	0.022	1
Gm16638	0.0415425	0.492739	0.02	0.016	1
9330151L19Rik	0.0416773	0.522	0.016	0.012	1
Tmsb15b2	0.0419445	0.229543	0.232	0.227	1
Frmd6	0.0419679	0.478216	0.052	0.045	1
Calr3	0.0420786	0.458799	0.019	0.015	1
Lrsam1	0.0422265	0.515741	0.017	0.013	1
Gm15527	0.0423006	-0.204136	0.012	0.015	1
Gm41031	0.0423161	0.238205	0.016	0.012	1
Pnpla6	0.042325	0.303464	0.056	0.049	1
Nup50	0.0423774	0.130467	0.413	0.419	1
Ddx58	0.0425069	0.355737	0.052	0.045	1
Tyk2	0.0425608	0.33975	0.067	0.06	1
Hoxc4	0.0425802	0.450604	0.023	0.018	1
Phf20	0.0426857	0.164107	0.397	0.404	1
Trmt13	0.0426952	0.187343	0.243	0.238	1
Atad2b	0.0427003	0.149615	0.364	0.365	1
Tug1	0.0427701	0.325836	0.074	0.066	1
Hoxd4	0.0428426	0.678734	0.012	0.009	1
Fam228a	0.0428658	0.432695	0.023	0.018	1
Vars2	0.0429109	0.336345	0.063	0.056	1
Ogn	0.0430295	-0.197153	0.014	0.018	1
Krit1	0.0430382	0.149338	0.316	0.314	1
Mgst2	0.0430459	-0.382948	0.01	0.013	1
Gm20939	0.0430768	-0.121408	0.04	0.047	1
Ptger4	0.0430854	0.346588	0.088	0.08	1
Arhgef4	0.0431637	0.318977	0.044	0.038	1
Kctd1	0.0431911	0.79924	0.01	0.007	1
Pdlim7	0.0432728	0.248095	0.109	0.101	1
Tmem17	0.0438767	-0.22666	0.028	0.034	1
Ttf1	0.0440823	0.277701	0.163	0.156	1
Slc15a2	0.0441797	-0.271723	0.022	0.027	1
Chmp4c	0.0447441	-0.401872	0.007	0.01	1
Fyco1	0.0448273	0.32054	0.066	0.058	1
4930579G18Rik	0.0449649	-0.415004	0.009	0.013	1
Jmjd4	0.0451022	-0.102518	0.035	0.041	1
Tcp11l2	0.0451259	0.323318	0.064	0.057	1
2900093K20Rik	0.0452291	0.551815	0.013	0.009	1
P4htm	0.0457051	0.329997	0.032	0.026	1
Tstd2	0.0458754	0.312394	0.074	0.066	1
Rhox7b	0.046004	-0.24607	0.019	0.024	1
1700030K09Rik	0.0463684	0.310418	0.074	0.067	1
Ing4	0.0472691	0.227274	0.15	0.142	1
Farp1	0.0473829	0.159204	0.365	0.37	1
Fam163a	0.0473848	-0.309157	0.018	0.023	1
Rnf31	0.0476556	-0.149293	0.035	0.042	1
Pbx4	0.0480154	0.217747	0.102	0.093	1
A230108P19Rik	0.048259	0.49382	0.016	0.012	1
Rnf43	0.0484021	0.169787	0.4	0.407	1
Hist1h2bh	0.0485427	0.311057	0.062	0.055	1
Gna12	0.0487821	0.260372	0.076	0.068	1
Phf21b	0.0488674	0.503587	0.023	0.019	1
1110006O24Rik	0.048903	0.640231	0.01	0.008	1
Zfp746	0.0489766	0.275569	0.131	0.124	1
Brd1	0.0490948	0.131616	0.414	0.424	1
B3gnt9	0.0493606	-0.311593	0.01	0.013	1
Taf7	0.049411	0.15477	0.355	0.358	1
Adgrl2	0.0495396	0.533205	0.016	0.013	1
Nfkbil1	0.0495545	0.200617	0.266	0.262	1
Gm26670	0.0500019	-0.153087	0.007	0.01	1
Polr3c	0.0503986	0.175275	0.311	0.31	1
Aspscr1	0.0504857	0.281804	0.087	0.079	1
Ppp2r5c	0.0505296	0.12388	0.464	0.476	1
Lats2	0.0506386	0.328701	0.044	0.039	1
Cnksr3	0.050642	0.315754	0.063	0.056	1
Zfp873	0.0507683	0.557917	0.024	0.02	1
Sp8	0.0507697	0.473576	0.024	0.019	1
Clba1	0.0508542	-0.151452	0.01	0.013	1
Faf2	0.0509776	0.145992	0.386	0.393	1
Gpx7	0.0511837	-0.191787	0.012	0.015	1
Traf6	0.0513029	0.271619	0.106	0.098	1
Slfn3	0.0513064	0.231791	0.09	0.082	1
Gm43848	0.0513856	-0.112378	0.02	0.024	1
Igtp	0.0514621	0.448493	0.015	0.011	1
Cdnf	0.0516104	0.419069	0.01	0.007	1
5033430I15Rik	0.0520686	0.40834	0.02	0.016	1
Slc9c1	0.0520953	0.572407	0.012	0.009	1
Inafm1	0.0525587	0.313105	0.064	0.057	1
Gm29361	0.0528552	-0.256962	0.008	0.012	1
Rasd1	0.0529116	-0.307211	0.007	0.01	1
4930403P22Rik	0.0529624	-0.255062	0.007	0.01	1
Bcor	0.0532205	0.161213	0.337	0.34	1
Adck2	0.0532339	0.426514	0.05	0.044	1
Fan1	0.0534039	0.432394	0.024	0.019	1
Hinfp	0.0534254	0.251246	0.07	0.062	1
Nbeal2	0.0534825	-0.393472	0.011	0.014	1
Sec31a	0.0535559	0.211891	0.329	0.331	1
Arhgap31	0.0535938	0.259485	0.151	0.142	1
Taf1c	0.0536913	0.304918	0.059	0.053	1
Trpm3	0.0537786	-0.284849	0.014	0.018	1
Fgf1	0.0539324	-0.192266	0.012	0.016	1
Hist1h2ak	0.0539485	0.408364	0.047	0.042	1
Awat2	0.0540076	-0.180886	0.019	0.023	1
Map3k13	0.0541693	0.342602	0.072	0.065	1
Ppp1r13b	0.054402	0.286148	0.083	0.075	1
Iqck	0.0545638	-0.272377	0.018	0.022	1
Lsamp	0.0546501	-0.269057	0.015	0.019	1
Gm50069	0.0549735	0.472168	0.014	0.011	1
Vps26c	0.0553423	0.227045	0.184	0.177	1
Phf13	0.0554554	0.35175	0.047	0.041	1
2410022M11Rik	0.0562585	0.364642	0.019	0.015	1
1700056E22Rik	0.05632	0.447613	0.026	0.022	1
Dym	0.0565953	0.215071	0.236	0.231	1
Nhsl1	0.0567013	0.255005	0.076	0.069	1
Pdpr	0.0569855	0.382184	0.076	0.07	1
Gm15472	0.057724	0.380046	0.029	0.024	1
Cd226	0.0582381	0.378295	0.107	0.1	1
A930037H05Rik	0.0582455	0.363706	0.062	0.056	1
Cep63	0.0582567	0.331732	0.047	0.041	1
Wdr47	0.0582965	0.304517	0.062	0.055	1
Phf21a	0.0584799	0.121405	0.529	0.544	1
Cpsf7	0.0587781	0.248623	0.188	0.182	1
Megf11	0.0591152	-0.175095	0.017	0.022	1
Gm38115	0.0591684	-0.131778	0.021	0.026	1
Zfp40	0.0593372	0.285636	0.108	0.101	1
Gm17435	0.0596423	0.386704	0.033	0.028	1
Mapk3	0.0597802	0.265442	0.121	0.113	1
Rab8b	0.0597847	0.213512	0.191	0.184	1
Lpar2	0.0598237	0.535436	0.011	0.008	1
Cd244a	0.0603856	-0.1569	0.032	0.037	1
Riiad1	0.0605255	-0.147984	0.025	0.03	1
Gm44040	0.0605547	-0.202127	0.011	0.015	1
Tgds	0.060783	0.293529	0.113	0.106	1
Tert	0.0610663	0.373979	0.035	0.03	1
Ccdc74a	0.0612068	-0.375572	0.01	0.014	1
Brpf1	0.0613288	0.23147	0.195	0.19	1
Kctd18	0.0613841	0.239075	0.156	0.148	1
Nbeal1	0.0613958	0.18179	0.245	0.239	1
Ik	0.0614287	0.116388	0.458	0.467	1
Spns3	0.0619388	0.269464	0.013	0.01	1
Zfp64	0.0620303	0.209584	0.14	0.132	1
Ccng2	0.0621279	0.32306	0.066	0.06	1
5730455P16Rik	0.0623037	0.270599	0.098	0.09	1
Slc39a8	0.0626686	-0.14683	0.033	0.039	1
Cog2	0.0627488	0.333847	0.102	0.095	1
Fbxo10	0.0630623	0.336525	0.047	0.041	1
Capn15	0.063116	0.236423	0.215	0.21	1
Elovl5	0.0637347	0.182246	0.294	0.292	1
Upp2	0.063946	0.310203	0.052	0.046	1
Htatip2	0.0639659	0.114759	0.098	0.109	1
Bcl3	0.064283	0.449573	0.024	0.02	1
Ptbp3	0.064423	0.118904	0.464	0.478	1
Lmntd1	0.0646389	-0.258294	0.012	0.016	1
Retreg1	0.0646532	0.172849	0.299	0.298	1
Gm11713	0.0647895	-0.205443	0.015	0.019	1
Zfp994	0.064875	0.268715	0.097	0.089	1
Slc35a5	0.0653113	0.304534	0.051	0.045	1
Rbl1	0.065318	0.197119	0.18	0.174	1
Hsh2d	0.0653198	0.274061	0.13	0.123	1
Gm45435	0.0653315	0.739462	0.01	0.007	1
Gata3	0.0654485	0.11684	0.476	0.488	1
Slc25a30	0.065506	0.230861	0.063	0.057	1
Trmt61b	0.0655167	0.2423	0.156	0.149	1
L1cam	0.0657035	0.288475	0.03	0.025	1
Prepl	0.0657413	0.410342	0.037	0.032	1
Cp	0.0658265	0.295939	0.014	0.011	1
Dcaf10	0.0659446	0.254854	0.189	0.183	1
Snap23	0.066145	0.157182	0.365	0.369	1
Iqch	0.0663797	0.662029	0.012	0.009	1
Casp8	0.0664385	0.150563	0.416	0.427	1
Akap8l	0.0665327	0.299092	0.067	0.06	1
Gm49085	0.0666653	-0.505127	0.008	0.011	1
Agtr1a	0.0668379	0.423601	0.021	0.017	1
Dzip3	0.066868	0.163257	0.353	0.356	1
Unc5a	0.0673002	0.288789	0.103	0.097	1
1300017J02Rik	0.0675584	0.696534	0.012	0.009	1
Klf13	0.0681702	0.132385	0.397	0.401	1
Tbc1d31	0.0683647	0.178764	0.2	0.194	1
2610507I01Rik	0.0688069	-0.32689	0.008	0.011	1
Gm5089	0.0689944	-0.166363	0.019	0.023	1
Dubr	0.0693662	0.469784	0.018	0.015	1
Gm47469	0.0697273	0.463007	0.026	0.021	1
Gm13625	0.0698285	-0.114256	0.015	0.019	1
Zfp995	0.0699908	0.272228	0.109	0.102	1
Yipf5	0.0700628	0.191472	0.213	0.207	1
Tiam2	0.0704607	0.549446	0.01	0.008	1
Sf3a1	0.0704737	0.129978	0.433	0.445	1
Acsl1	0.0706177	0.311993	0.137	0.131	1
Gm46430	0.0710339	0.359824	0.045	0.04	1
R3hcc1	0.0712135	0.286272	0.092	0.085	1
Dlx6	0.0712895	0.490704	0.014	0.011	1
Rbm10	0.0713066	0.197839	0.268	0.266	1
Acadsb	0.0715664	0.263766	0.126	0.119	1
Zfp148	0.0715945	0.12434	0.534	0.555	1
Vmn2r18	0.0716825	-0.132702	0.017	0.021	1
Gtf2b	0.0717368	0.127196	0.545	0.568	1
Ptpdc1	0.0717842	0.520215	0.02	0.016	1
Tnfrsf19	0.0718533	0.163626	0.295	0.295	1
Ctso	0.0722002	0.350783	0.084	0.078	1
Slx4	0.0725685	0.3288	0.04	0.035	1
Csrnp2	0.0729249	0.483957	0.01	0.008	1
Gm38250	0.0731893	0.723243	0.01	0.008	1
L3mbtl4	0.0732268	-0.154864	0.017	0.021	1
Kif7	0.0733006	0.300482	0.035	0.03	1
Slc2a9	0.0734684	0.44187	0.013	0.01	1
Tesk2	0.0734701	0.2546	0.133	0.126	1
Taok2	0.073502	0.343929	0.077	0.071	1
Gm15764	0.0740179	-0.192467	0.019	0.024	1
Arf3	0.0741161	0.187317	0.261	0.258	1
6720489N17Rik	0.0742003	0.322129	0.036	0.031	1
Myl1	0.0745328	0.63954	0.018	0.015	1
Myl6b	0.0745906	0.555027	0.013	0.01	1
Ralgds	0.0746629	0.388212	0.026	0.022	1
Vwa5a	0.0747197	0.348906	0.046	0.04	1
Clpx	0.0748266	0.175601	0.275	0.274	1
Ebi3	0.0755948	-0.215573	0.007	0.01	1
Nelfb	0.0756302	0.124921	0.346	0.347	1
Hist1h2bm	0.0758816	0.354176	0.09	0.084	1
Il21r	0.0761404	0.134987	0.012	0.009	1
Ulk2	0.0761932	0.270956	0.109	0.102	1
Tas1r1	0.0762259	0.871893	0.014	0.011	1
Gm10501	0.0764779	0.321321	0.043	0.038	1
Fchsd1	0.0766514	0.404712	0.013	0.01	1
Ccpg1os	0.0767363	0.326108	0.051	0.045	1
Pink1	0.0767462	0.340907	0.062	0.056	1
Ubxn2b	0.0769282	0.267275	0.082	0.076	1
Ildr1	0.0770141	-0.316164	0.008	0.011	1
Ccdc138	0.0770287	0.311919	0.099	0.092	1
Zfx	0.0775344	0.147767	0.294	0.294	1
Gm20468	0.077765	-0.270105	0.011	0.015	1
Gm26586	0.0779977	0.579382	0.01	0.007	1
Nhlrc3	0.0785504	0.273732	0.045	0.04	1
Thnsl1	0.0786959	0.312052	0.078	0.071	1
Zswim9	0.0787331	0.343145	0.028	0.024	1
Abhd16a	0.0789026	0.191692	0.189	0.183	1
Wdr66	0.0789223	0.536093	0.03	0.026	1
Rad9b	0.0793125	0.328571	0.053	0.047	1
Zap70	0.0794492	0.217573	0.175	0.169	1
Gcnt3	0.0799419	0.39582	0.037	0.032	1
Gm19412	0.0801734	-0.170806	0.023	0.028	1
B930095G15Rik	0.0807033	-0.175646	0.02	0.024	1
Gm43696	0.0808783	0.430333	0.038	0.033	1
Itprip	0.0808784	-0.120501	0.013	0.017	1
Mpp7	0.0808835	0.209986	0.236	0.232	1
Prc1	0.0814834	0.124195	0.419	0.421	1
Zdhhc17	0.081633	0.20849	0.173	0.167	1
Alkbh2	0.0817731	0.254519	0.129	0.122	1
Gm14168	0.0819461	0.507985	0.012	0.009	1
Il11ra1	0.0824337	-0.331112	0.01	0.013	1
Tbc1d22bos	0.0825366	-0.266922	0.009	0.012	1
Zfp46	0.0825946	0.352187	0.019	0.016	1
Zfp933	0.0826165	-0.107946	0.054	0.061	1
Pemt	0.0826198	-0.230287	0.015	0.019	1
Mlh3	0.0827841	0.311633	0.058	0.052	1
Gm15614	0.082922	-0.167601	0.009	0.012	1
Rnf114	0.082928	0.237823	0.146	0.139	1
Gatad2b	0.082966	0.120433	0.462	0.474	1
4930579K19Rik	0.0829674	0.569726	0.016	0.013	1
Tbc1d1	0.0836139	0.154524	0.352	0.354	1
Tmem242	0.0837045	0.222081	0.176	0.17	1
Lcn4	0.0839479	-0.67672	0.01	0.013	1
Lysmd3	0.0839581	0.232508	0.113	0.106	1
9330159M07Rik	0.0841909	0.332969	0.05	0.045	1
Gm8066	0.0846116	-0.27195	0.01	0.013	1
Il10rb	0.0847229	0.266758	0.119	0.112	1
Snx33	0.0849646	0.65096	0.01	0.008	1
Gm16196	0.0850422	0.500793	0.014	0.011	1
5430403G16Rik	0.0859404	0.332829	0.054	0.048	1
Polr2d	0.0859671	0.166434	0.381	0.395	1
Exph5	0.0862467	0.335684	0.01	0.008	1
Adam2	0.0869393	0.776171	0.012	0.009	1
Sh3bgr	0.0870427	-0.132616	0.014	0.017	1
Gm4869	0.087353	0.511282	0.011	0.008	1
4933408B17Rik	0.0876851	0.447598	0.02	0.017	1
Acot8	0.0877331	0.289915	0.069	0.063	1
Tbccd1	0.0882543	0.303212	0.074	0.068	1
Zfp385a	0.0883849	0.325792	0.048	0.043	1
0610040B10Rik	0.0885597	-0.157966	0.016	0.02	1
Gpalpp1	0.0888117	0.263699	0.068	0.061	1
Abl1	0.088871	0.171559	0.261	0.257	1
Fbxo17	0.0894767	0.248497	0.127	0.12	1
Tmco3	0.0903445	0.250848	0.167	0.161	1
Tfip11	0.0903961	0.335243	0.089	0.083	1
Specc1l	0.0906927	0.270132	0.108	0.101	1
Amer1	0.0906949	0.288082	0.09	0.084	1
Efr3a	0.0907905	0.13676	0.395	0.401	1
Gm19466	0.09111	0.4219	0.033	0.028	1
Tex45	0.0913641	-0.317284	0.007	0.01	1
Cd1d1	0.0914998	0.45229	0.023	0.019	1
Extl3	0.0915662	-0.112733	0.041	0.046	1
Yipf2	0.0917049	-0.101784	0.035	0.04	1
4930481B07Rik	0.09213	0.510054	0.012	0.01	1
Txndc16	0.0922991	0.287391	0.084	0.077	1
Rbm33	0.0923081	0.155885	0.314	0.315	1
Larp7	0.0923338	0.105967	0.461	0.475	1
Plekhm3	0.0926788	0.208505	0.102	0.095	1
Stamos	0.0927314	0.51613	0.011	0.008	1
Lysmd4	0.0928304	0.345451	0.037	0.032	1
Stim1	0.0928818	0.144735	0.406	0.413	1
Ddx23	0.0929395	0.185923	0.245	0.242	1
Gm10827	0.0930171	0.380978	0.017	0.013	1
Tecpr1	0.0936327	0.250475	0.105	0.098	1
Gm15651	0.093714	-0.40188	0.008	0.011	1
Gm10451	0.0939628	0.32636	0.053	0.047	1
Babam2	0.0941214	0.171765	0.32	0.323	1
Col4a4	0.094172	-0.296657	0.008	0.01	1
Tbck	0.0942586	0.234367	0.096	0.089	1
Phyh	0.0943113	0.265082	0.118	0.111	1
Slc25a17	0.0944868	0.206192	0.246	0.245	1
Tctn1	0.0947437	0.422686	0.026	0.022	1
Meak7	0.0949583	0.488944	0.02	0.016	1
Xkr4	0.0949589	-0.297246	0.01	0.013	1
Zfp276	0.0950739	0.28481	0.038	0.033	1
Gm27017	0.0950746	0.395381	0.022	0.018	1
2500002B13Rik	0.0953106	0.315429	0.029	0.025	1
Slc8b1	0.0954296	0.555266	0.026	0.022	1
Fbxl3	0.0961265	0.206721	0.165	0.159	1
Ptk2	0.0962069	0.420806	0.022	0.018	1
Lrrc39	0.0963484	0.325249	0.041	0.036	1
4930481A15Rik	0.0964839	0.305523	0.016	0.013	1
BC024978	0.0968747	-0.19963	0.008	0.011	1
Plscr3	0.0971067	0.411312	0.01	0.007	1
Dgcr8	0.0971296	0.236387	0.131	0.125	1
Gm6598	0.0972371	0.44284	0.015	0.012	1
Qars	0.0973922	0.163403	0.284	0.282	1
Zfp763	0.0977671	0.281697	0.08	0.074	1
Slc12a6	0.0980905	0.133574	0.378	0.383	1
Xpnpep3	0.098553	0.23229	0.144	0.137	1
Gys1	0.0987039	0.277517	0.086	0.079	1
Alg2	0.0991946	0.287745	0.113	0.107	1
4833417C18Rik	0.0992646	-0.374922	0.009	0.012	1
B230208H11Rik	0.0994277	0.325995	0.035	0.03	1
Ss18l1	0.0994998	-0.13251	0.016	0.02	1
Trim21	0.0996964	0.416817	0.035	0.03	1
Phldb2	0.100436	-0.270867	0.008	0.01	1
Zfyve1	0.100505	0.298699	0.085	0.079	1
Zscan29	0.101367	0.276942	0.06	0.054	1
Nsmce2	0.101431	0.100066	0.541	0.572	1
Chia1	0.101565	0.571598	0.017	0.013	1
Dglucy	0.102011	-0.194236	0.008	0.01	1
Cnot9	0.102302	0.138053	0.301	0.301	1
Smim1	0.102529	-0.176407	0.008	0.01	1
Gm48960	0.102599	0.461859	0.022	0.019	1
Pqlc3	0.102665	0.366438	0.014	0.011	1
1600002K03Rik	0.103101	0.274985	0.089	0.083	1
Hdac6	0.103158	0.352666	0.047	0.042	1
Cdh18	0.103528	-0.210513	0.012	0.015	1
Borcs6	0.103873	0.371057	0.058	0.053	1
Paqr4	0.104148	0.363592	0.026	0.023	1
Leprotl1	0.104325	0.125778	0.415	0.425	1
Zfp131	0.104417	0.164563	0.291	0.293	1
Fgf18	0.104558	-0.266852	0.009	0.011	1
A730090N16Rik	0.104559	0.366433	0.017	0.014	1
Atp7a	0.104681	0.209269	0.103	0.097	1
Stt3a	0.104699	0.116825	0.472	0.489	1
Pias3	0.104777	0.351916	0.056	0.05	1
Eif2ak2	0.10489	0.265586	0.117	0.111	1
Fam53c	0.105046	0.295796	0.051	0.046	1
Hist1h4f	0.105583	0.497447	0.012	0.009	1
Chmp5	0.106241	0.127171	0.356	0.362	1
Gm45894	0.106623	-0.255777	0.009	0.012	1
AV039307	0.106856	0.552133	0.013	0.01	1
Sh2d3c	0.108126	0.197403	0.157	0.15	1
Gbp3	0.108349	0.406196	0.012	0.01	1
4930532G15Rik	0.108427	-0.135326	0.007	0.01	1
Ptcra	0.10853	-0.228145	0.01	0.013	1
Tmc8	0.109136	0.576008	0.015	0.012	1
A430018G15Rik	0.109546	0.397251	0.019	0.016	1
Trim11	0.109685	0.274683	0.055	0.05	1
Gm16001	0.109984	0.536432	0.01	0.008	1
Acat3	0.110171	0.475797	0.014	0.011	1
Gm14471	0.110465	-0.106308	0.026	0.03	1
Bmpr2	0.110476	0.156545	0.421	0.434	1
Clk2	0.110868	0.208246	0.149	0.143	1
Klrb1f	0.110877	0.499631	0.017	0.014	1
Brd8	0.110894	0.160165	0.329	0.331	1
Gm13594	0.111398	0.574425	0.012	0.009	1
Gm550	0.111703	-0.204796	0.022	0.026	1
2810403D21Rik	0.111784	0.704285	0.011	0.009	1
Kctd14	0.112189	0.353896	0.033	0.028	1
Prune1	0.112658	0.2043	0.092	0.086	1
Ap1m1	0.113708	0.270383	0.152	0.147	1
Hspa13	0.11372	0.172579	0.249	0.248	1
Gmeb2	0.113733	0.218599	0.142	0.136	1
2810410L24Rik	0.114071	-0.12386	0.016	0.019	1
Zfp626	0.11408	0.272326	0.044	0.039	1
Sap25	0.114096	0.462089	0.02	0.017	1
Gm39326	0.114232	0.440505	0.019	0.016	1
Sspn	0.11433	-0.255265	0.02	0.024	1
Emd	0.114729	0.1551	0.385	0.393	1
2310058D17Rik	0.114839	0.207429	0.028	0.024	1
Mtmr3	0.114905	0.174322	0.31	0.311	1
Casz1	0.115016	0.231444	0.139	0.133	1
Atp8b2	0.115155	0.250709	0.147	0.141	1
Mtg1	0.115964	0.228479	0.105	0.099	1
AC171003.1	0.116187	-0.146838	0.008	0.01	1
Gm41609	0.116308	0.590834	0.037	0.033	1
Nbr1	0.116313	0.21233	0.16	0.155	1
A830082N09Rik	0.116342	-0.227841	0.011	0.014	1
Prrg2	0.116383	0.407701	0.023	0.019	1
Letmd1	0.116459	0.216252	0.094	0.087	1
D330050I16Rik	0.116496	0.423538	0.017	0.014	1
Abcd4	0.1167	0.308573	0.036	0.031	1
4930522L14Rik	0.117457	0.240164	0.18	0.175	1
Plch1	0.117464	0.25181	0.135	0.129	1
C920021L13Rik	0.118046	0.175793	0.051	0.046	1
Lin52	0.118061	0.172759	0.238	0.234	1
Ccdc18	0.118279	0.177374	0.249	0.248	1
E530011L22Rik	0.118425	-0.138243	0.023	0.027	1
Donson	0.118533	0.242256	0.106	0.1	1
Washc5	0.11858	0.185749	0.121	0.114	1
Zfp335os	0.119029	0.367913	0.027	0.023	1
Tspan33	0.1192	0.501841	0.011	0.009	1
A430073D23Rik	0.120938	0.314938	0.073	0.068	1
4932438A13Rik	0.121397	0.125528	0.478	0.493	1
Wdr38	0.121448	0.475143	0.025	0.021	1
Tkfc	0.121767	-0.232501	0.018	0.022	1
Arhgap19	0.122146	0.27092	0.103	0.098	1
Tmem128	0.122313	0.156774	0.358	0.367	1
Gm42941	0.122369	-0.11816	0.01	0.012	1
Gm10762	0.122958	0.217144	0.026	0.023	1
Vps18	0.123129	0.255804	0.064	0.058	1
Cebpzos	0.123162	0.237648	0.154	0.149	1
4831440D22Rik	0.123551	0.364247	0.015	0.012	1
Palb2	0.123928	0.258658	0.069	0.064	1
Gm12905	0.123971	0.282468	0.032	0.028	1
Ddi2	0.124492	0.204541	0.19	0.185	1
Slc27a4	0.124743	0.335611	0.035	0.031	1
Spata2l	0.125332	0.502115	0.013	0.01	1
Gpr137c	0.125527	0.419086	0.016	0.013	1
4930594M22Rik	0.126094	0.481831	0.016	0.013	1
Usp6nl	0.126281	0.139683	0.372	0.38	1
Pgm2l1	0.126457	0.307532	0.026	0.022	1
4930593A02Rik	0.126954	-0.195705	0.009	0.012	1
Ift46	0.127063	0.228526	0.101	0.094	1
Fbxl4	0.127211	-0.152862	0.022	0.025	1
Polr2k	0.127322	0.119342	0.511	0.534	1
Evi2a	0.12751	0.554379	0.013	0.01	1
Rnf20	0.127731	0.134507	0.298	0.296	1
Lrrc75a	0.127745	0.523599	0.019	0.016	1
Szt2	0.127888	0.218848	0.061	0.056	1
Taf11	0.128323	0.146596	0.276	0.275	1
Rsph3a	0.128748	0.317388	0.072	0.067	1
Naaladl2	0.128989	0.429834	0.01	0.008	1
Pomc	0.12945	0.279437	0.053	0.048	1
Pgap3	0.129791	0.453858	0.026	0.022	1
Sp3	0.129995	0.114877	0.429	0.44	1
Gm13184	0.130052	-0.148998	0.011	0.013	1
Tmsb15b1	0.130294	0.312266	0.059	0.054	1
Ints6	0.13039	0.120641	0.404	0.412	1
Bend3	0.130622	-0.112466	0.036	0.041	1
1700037C18Rik	0.130809	0.104602	0.023	0.026	1
Ehbp1	0.131648	0.193353	0.176	0.171	1
Xkr8	0.131887	-0.108711	0.022	0.026	1
Ints3	0.132126	0.213966	0.158	0.152	1
Gm20342	0.132241	0.241968	0.105	0.099	1
Lpin2	0.132427	0.192032	0.24	0.238	1
Spa17	0.132564	0.254103	0.053	0.048	1
Fam110a	0.132603	0.220616	0.085	0.079	1
A230056P14Rik	0.133242	0.332451	0.024	0.021	1
Elmo2	0.133251	0.245439	0.059	0.054	1
Zfp110	0.133347	0.260671	0.163	0.159	1
Fbxl16	0.133407	0.357147	0.048	0.044	1
Zfand4	0.133431	0.320558	0.096	0.091	1
Rad54l	0.133594	0.218813	0.185	0.182	1
Wbp4	0.133684	0.157407	0.351	0.358	1
E430024P14Rik	0.133736	0.492931	0.016	0.014	1
Apba2	0.133925	0.105408	0.051	0.057	1
Gm7030	0.134468	0.338433	0.035	0.031	1
Mir155hg	0.134497	-0.255248	0.01	0.012	1
Sgtb	0.135151	0.375187	0.014	0.011	1
Pdik1l	0.135633	0.267269	0.097	0.091	1
Cry2	0.135651	0.286799	0.061	0.056	1
Zfp622	0.135954	0.129493	0.339	0.342	1
Uhrf1	0.136991	0.123916	0.405	0.415	1
Gm43445	0.137469	0.386779	0.012	0.009	1
Myo9a	0.137487	0.186672	0.256	0.255	1
Ears2	0.138645	0.307048	0.056	0.051	1
Gm32916	0.141478	0.690932	0.012	0.01	1
Exd2	0.141802	0.412878	0.091	0.085	1
Cd99l2	0.141947	0.299996	0.065	0.06	1
Nr3c1	0.142076	0.161482	0.352	0.358	1
Klhl15	0.142713	0.209302	0.204	0.202	1
Tap1	0.142925	0.264872	0.078	0.072	1
Gm32679	0.142955	-0.175357	0.012	0.015	1
Plekhh3	0.143279	0.520106	0.015	0.012	1
3300002I08Rik	0.143431	0.265212	0.103	0.098	1
Zfp972	0.143704	0.406767	0.012	0.01	1
Zfp14	0.144231	-0.104719	0.008	0.011	1
Hoxc5	0.144231	0.352744	0.022	0.018	1
Foxm1	0.144331	0.22689	0.15	0.145	1
Pik3r3	0.144401	0.329224	0.024	0.021	1
C77080	0.144433	0.268811	0.02	0.017	1
Dtwd2	0.145251	-0.113549	0.024	0.027	1
Rreb1	0.145688	0.173179	0.254	0.253	1
Rrm2b	0.146321	0.288018	0.098	0.093	1
Tmem231	0.146494	0.354279	0.025	0.021	1
Gm49312	0.146641	0.426481	0.01	0.008	1
D2hgdh	0.146714	0.456176	0.022	0.019	1
Ccdc28b	0.146869	0.235559	0.147	0.142	1
Cic	0.147532	0.28709	0.089	0.084	1
Gm4707	0.147732	0.4482	0.015	0.012	1
Rinl	0.148417	0.203708	0.207	0.203	1
Nxpe4	0.1488	-0.249065	0.008	0.01	1
Hdhd3	0.149711	0.393788	0.016	0.013	1
Eogt	0.149787	0.260669	0.11	0.104	1
Ocrl	0.149812	0.248935	0.084	0.078	1
Cfap46	0.150254	-0.102845	0.019	0.022	1
Zmym5	0.150606	0.228276	0.201	0.199	1
Gm26981	0.150752	0.400019	0.01	0.008	1
Arhgef2	0.15124	0.234625	0.237	0.239	1
Gm42413	0.151385	-0.143379	0.008	0.011	1
Angptl6	0.151584	0.241239	0.038	0.034	1
Gm42722	0.152138	0.23293	0.172	0.168	1
Cltc	0.1522	0.118616	0.447	0.462	1
Tent4a	0.152352	0.191897	0.197	0.193	1
Cnot3	0.152554	0.140341	0.27	0.269	1
0610040J01Rik	0.152732	-0.127117	0.016	0.019	1
Ctnna3	0.152994	0.500061	0.01	0.008	1
Sec23b	0.153185	0.145955	0.364	0.373	1
Ap3s2	0.153191	0.184999	0.181	0.178	1
Zfp687	0.15417	0.295147	0.088	0.083	1
Tcea2	0.154297	0.432217	0.01	0.008	1
Ralgapb	0.155366	0.200409	0.219	0.217	1
Mettl7a1	0.155402	0.31552	0.026	0.022	1
Gm11131	0.155599	0.297907	0.012	0.01	1
Cog3	0.15569	0.307552	0.075	0.071	1
Dhx16	0.156341	0.170052	0.203	0.199	1
Tmem167b	0.157324	0.282693	0.09	0.084	1
Mtmr12	0.157837	0.268791	0.098	0.093	1
Ercc6l2	0.157943	0.230416	0.134	0.129	1
Bloc1s1	0.157972	0.347691	0.014	0.011	1
Gm43598	0.158168	0.50159	0.01	0.008	1
Slfn8	0.158424	0.291148	0.084	0.079	1
Fam228b	0.158624	0.349121	0.031	0.027	1
A930004D18Rik	0.15866	0.336442	0.012	0.01	1
Reck	0.159093	0.295903	0.022	0.019	1
Qsox2	0.159476	0.235968	0.098	0.093	1
Shld3	0.15965	-0.125074	0.035	0.039	1
Srsf4	0.159901	0.140747	0.425	0.444	1
Shpk	0.160268	0.407266	0.012	0.01	1
Herpud2	0.160315	0.216447	0.159	0.155	1
Iqgap1	0.160754	0.10587	0.485	0.511	1
Gmppa	0.160781	0.235235	0.109	0.104	1
Zfp948	0.16089	0.279972	0.05	0.046	1
Mapre3	0.161142	0.30407	0.058	0.053	1
Sept8	0.16147	0.11338	0.056	0.062	1
Lbhd1	0.161841	0.540989	0.01	0.008	1
Sec61a1	0.163287	0.125915	0.424	0.438	1
Polg	0.163441	0.252931	0.079	0.073	1
Creb3l2	0.163484	0.156583	0.194	0.189	1
Sgms2	0.163507	0.566529	0.01	0.008	1
Selplg	0.163874	-0.487825	0.016	0.019	1
3110009E18Rik	0.166093	0.255221	0.108	0.103	1
Ccdc106	0.166566	0.292583	0.021	0.018	1
Gm16325	0.166637	-0.117144	0.017	0.02	1
Prrc2b	0.167128	0.127692	0.385	0.394	1
Cyb5d1	0.168002	0.459828	0.015	0.013	1
Arel1	0.168072	0.27028	0.06	0.056	1
Gm26532	0.168519	0.353268	0.011	0.009	1
Swsap1	0.169061	0.503595	0.015	0.012	1
Sla	0.169265	0.350743	0.066	0.061	1
Uck1	0.169722	0.200088	0.164	0.16	1
Tada3	0.170239	0.187678	0.108	0.102	1
Rab26os	0.170799	0.2781	0.044	0.04	1
Taco1os	0.170957	0.392875	0.013	0.01	1
Txnip	0.170997	0.155149	0.496	0.515	1
Gm14167	0.171429	-0.120465	0.009	0.011	1
Arl6ip5	0.17146	0.108905	0.518	0.538	1
Prss32	0.171506	0.31487	0.037	0.034	1
A730017L22Rik	0.173119	0.347301	0.018	0.015	1
Ppp6r2	0.173337	0.235453	0.11	0.105	1
1700112D23Rik	0.173646	-0.163218	0.01	0.012	1
Ppcs	0.174026	0.119963	0.088	0.096	1
9130221H12Rik	0.174028	0.371326	0.014	0.011	1
Map4k2	0.174272	0.409299	0.012	0.01	1
Mfsd4b4	0.174714	0.444804	0.014	0.012	1
Pxmp4	0.175387	0.158223	0.183	0.179	1
Morn1	0.17548	0.4305	0.026	0.023	1
Sike1	0.175621	0.167888	0.224	0.221	1
Ppm1e	0.175965	-0.353671	0.013	0.015	1
Prkab2	0.176179	0.427395	0.029	0.026	1
Bag6	0.176438	0.125246	0.382	0.394	1
Man2c1	0.177398	0.270865	0.04	0.036	1
Kptn	0.177405	0.27228	0.071	0.067	1
AA388235	0.177785	0.277968	0.031	0.028	1
Ap1s2	0.177806	0.302699	0.041	0.037	1
Rmrp	0.177915	-0.303241	0.009	0.012	1
Rrh	0.178507	-0.201955	0.011	0.013	1
Clcn6	0.178715	0.246679	0.062	0.058	1
Gm7247	0.178995	-0.145685	0.015	0.017	1
Ccne1	0.179116	0.218133	0.175	0.173	1
Ppp1r21	0.179267	0.246624	0.075	0.07	1
Trim14	0.180886	0.245457	0.11	0.106	1
Zfp446	0.182086	0.386845	0.017	0.015	1
2025-03-06	0.182615	0.169416	0.264	0.263	1
Zfp955a	0.18264	0.265511	0.067	0.062	1
Mid1	0.182688	-0.174186	0.015	0.018	1
Deptor	0.183295	0.27971	0.021	0.018	1
Tmem132b	0.184396	0.68233	0.01	0.008	1
Zfyve21	0.184626	0.220855	0.105	0.1	1
Sema6b	0.185114	0.477034	0.014	0.012	1
Slc37a3	0.185457	0.171963	0.16	0.155	1
Dffa	0.185622	0.250417	0.07	0.065	1
Tent5d	0.186014	0.54084	0.015	0.012	1
Ergic3	0.186631	0.126575	0.341	0.347	1
Carf	0.187308	0.319711	0.073	0.068	1
Iffo1	0.188003	0.308965	0.05	0.046	1
Ric8b	0.188031	0.207253	0.226	0.226	1
Gm26787	0.188473	0.382392	0.023	0.02	1
Kansl3	0.188642	0.198888	0.219	0.218	1
Gm50240	0.188891	0.29547	0.024	0.021	1
8430429K09Rik	0.189086	0.481273	0.02	0.018	1
Olfr77	0.190164	0.562144	0.011	0.009	1
Gm26619	0.190466	0.503735	0.011	0.009	1
Eps8l1	0.190475	0.387717	0.02	0.017	1
Abi1	0.191613	0.111804	0.473	0.491	1
B3gnt8	0.191659	-0.198327	0.009	0.011	1
Gm45051	0.191837	0.33809	0.038	0.034	1
9130230N09Rik	0.192407	-0.104166	0.008	0.01	1
Parp10	0.192542	0.242942	0.061	0.057	1
Slc35b4	0.192877	0.191308	0.17	0.167	1
Vezf1	0.19336	0.177209	0.21	0.209	1
Adcy9	0.194167	0.414511	0.016	0.014	1
Mrtfb	0.195216	0.232906	0.092	0.087	1
Sertad3	0.19537	0.2789	0.074	0.069	1
Wdr53	0.19549	0.294758	0.093	0.089	1
Zw10	0.196033	0.199028	0.171	0.168	1
Frg2f1	0.196133	0.558633	0.011	0.009	1
Faah	0.196457	0.115291	0.328	0.333	1
Zbtb11os1	0.19668	0.37572	0.023	0.02	1
9330179D12Rik	0.196811	0.282047	0.022	0.019	1
2310011J03Rik	0.197045	0.212721	0.183	0.181	1
Setd4	0.197363	0.19197	0.159	0.154	1
Fam221b	0.197561	-0.14177	0.016	0.018	1
Cep152	0.198368	0.246213	0.115	0.111	1
Zswim3	0.199041	0.289058	0.031	0.027	1
Nnat	0.200059	-0.189328	0.017	0.019	1
Aldh16a1	0.200125	0.233524	0.074	0.069	1
Ndel1	0.200607	0.195292	0.193	0.191	1
Mtmr7	0.200696	0.371968	0.01	0.008	1
Ift52	0.200969	0.218551	0.081	0.076	1
A530088E08Rik	0.202049	0.178903	0.047	0.043	1
Dsn1	0.202205	0.176019	0.107	0.102	1
Gm35315	0.20253	0.19232	0.051	0.047	1
Tab2	0.202934	0.126356	0.343	0.351	1
Crocc	0.203332	0.393122	0.015	0.013	1
Rundc3b	0.203675	0.102	0.2	0.215	1
Golga3	0.203956	0.203985	0.182	0.18	1
Dck	0.203994	0.223061	0.163	0.16	1
Faap20	0.204287	0.193389	0.142	0.138	1
Nsmf	0.204608	0.271658	0.07	0.066	1
Supt20	0.204642	0.117474	0.404	0.417	1
Zfp326	0.206121	0.110686	0.456	0.475	1
Trim26	0.208057	0.18391	0.297	0.302	1
Phkg2	0.208584	0.193103	0.138	0.134	1
Jade2	0.209259	-0.144068	0.026	0.029	1
Man1b1	0.209598	0.246228	0.118	0.114	1
Grtp1	0.209798	0.324759	0.028	0.025	1
Rpap1	0.210144	0.218878	0.159	0.156	1
9130204K15Rik	0.211151	0.537756	0.012	0.01	1
Tmem191c	0.211208	-0.125592	0.01	0.013	1
Gm16278	0.211825	0.303974	0.018	0.015	1
Zfp184	0.212216	0.370128	0.027	0.024	1
Zscan25	0.21266	0.307172	0.027	0.024	1
Gm14149	0.212908	0.336556	0.035	0.032	1
1810026B05Rik	0.213675	0.146369	0.335	0.34	1
Abhd2	0.213823	0.220257	0.143	0.14	1
5530601H04Rik	0.214238	0.204877	0.129	0.124	1
Tor1b	0.214584	0.193696	0.172	0.169	1
Elfn2	0.214972	-0.169514	0.012	0.014	1
Rfx5	0.215289	0.349061	0.046	0.042	1
Zfp781	0.215464	0.346972	0.01	0.008	1
Hist1h2af	0.215714	0.331603	0.033	0.03	1
Nufip2	0.21574	0.10578	0.404	0.412	1
Fmnl1	0.215756	0.136869	0.366	0.376	1
Hyou1	0.216631	0.214371	0.154	0.15	1
Zdhhc1	0.217066	-0.14957	0.014	0.016	1
Sesn3	0.217291	0.201879	0.229	0.228	1
Sec16a	0.218075	0.216146	0.246	0.249	1
Prr12	0.218723	0.23683	0.099	0.095	1
Als2	0.218849	0.417815	0.029	0.026	1
Gm16023	0.218849	0.413007	0.014	0.012	1
R3hdm4	0.219586	0.185464	0.175	0.171	1
Pkd2l2	0.219897	-0.127093	0.013	0.015	1
Acaa1a	0.219933	0.19067	0.174	0.171	1
Lct	0.220105	0.44998	0.01	0.008	1
Agl	0.220242	0.316442	0.106	0.101	1
Mturn	0.222463	0.213301	0.017	0.014	1
Ncoa5	0.222483	0.196216	0.119	0.115	1
Clcn7	0.222704	0.420922	0.044	0.04	1
Trim3	0.22442	0.153878	0.047	0.043	1
Dnajc4	0.224435	0.269347	0.087	0.083	1
2900060B14Rik	0.225083	0.534407	0.02	0.018	1
Asb1	0.225204	0.26051	0.056	0.052	1
Cd2	0.225766	-0.201635	0.008	0.01	1
Gfpt1	0.226134	0.138259	0.366	0.375	1
Tmem129	0.226213	0.340331	0.043	0.04	1
Serac1	0.226297	0.286868	0.038	0.034	1
Fbxo38	0.226471	0.215687	0.168	0.165	1
Kif22	0.227247	0.137948	0.253	0.252	1
Nagk	0.227301	0.241025	0.065	0.061	1
Trbv12-2	0.227654	-0.206571	0.026	0.029	1
Oscp1	0.227967	0.257642	0.092	0.088	1
Stat2	0.227967	0.259336	0.057	0.053	1
Depdc5	0.228462	0.162428	0.182	0.179	1
Gm6712	0.228505	0.22177	0.113	0.109	1
Tbc1d14	0.230574	0.219327	0.023	0.02	1
Igbp1	0.231804	0.130644	0.405	0.419	1
Gm26724	0.232222	0.417274	0.03	0.027	1
Skida1	0.232362	0.377997	0.02	0.017	1
Fignl1	0.232468	0.1148	0.308	0.31	1
Icos	0.233181	-0.501457	0.011	0.013	1
Gm21814	0.233676	0.217264	0.044	0.04	1
Stx18	0.233768	0.170729	0.241	0.24	1
1700113H08Rik	0.23401	0.12655	0.012	0.014	1
Gpatch1	0.234339	0.227707	0.124	0.12	1
Lancl2	0.235277	0.232566	0.041	0.037	1
Zbtb49	0.236284	0.354352	0.025	0.023	1
Ints2	0.236413	0.177414	0.168	0.165	1
Arid2	0.236704	0.13611	0.364	0.374	1
Hist1h4k	0.237201	0.333845	0.015	0.012	1
Spice1	0.238755	0.279651	0.048	0.045	1
Fbxo32	0.239075	0.23424	0.02	0.017	1
Gm43061	0.239988	0.616217	0.011	0.009	1
Tm9sf4	0.240452	0.126202	0.367	0.379	1
Tmem214	0.240595	0.267096	0.138	0.135	1
Tecpr2	0.241179	0.213729	0.119	0.115	1
Bbs1	0.241267	0.419246	0.013	0.011	1
Agbl5	0.241287	0.229417	0.044	0.04	1
Armc2	0.244097	0.294634	0.017	0.015	1
Irgm1	0.244635	0.321524	0.013	0.011	1
Rlf	0.244753	0.113509	0.387	0.398	1
Gm17545	0.245025	-0.141003	0.01	0.012	1
Fzd7	0.245258	0.405591	0.011	0.009	1
Gm17259	0.245381	0.509986	0.011	0.009	1
Wdcp	0.245561	0.184876	0.183	0.182	1
Myo1e	0.246543	0.147272	0.397	0.409	1
Trip4	0.246605	0.246798	0.142	0.139	1
Rps6kc1	0.246811	0.343989	0.042	0.039	1
Ticam1	0.247394	0.235168	0.069	0.065	1
Znrd1	0.24782	0.127168	0.292	0.295	1
Gm49958	0.248286	-0.230261	0.012	0.014	1
Galns	0.248368	0.188171	0.056	0.052	1
Stard3nl	0.248551	0.145633	0.27	0.272	1
Gm11423	0.248619	-0.121043	0.015	0.017	1
Kat6a	0.248874	0.153774	0.326	0.332	1
Top3a	0.249032	0.26775	0.107	0.103	1
Rab11fip1	0.249117	0.24348	0.095	0.091	1
Tmem19	0.249584	0.222584	0.078	0.074	1
Phtf1	0.250915	0.212672	0.183	0.181	1
Ska3	0.251322	0.20102	0.131	0.128	1
Cnbd2	0.25143	0.377871	0.063	0.059	1
Stk19	0.251733	0.191543	0.158	0.156	1
Zfp213	0.251813	0.119556	0.073	0.079	1
Ap3d1	0.251989	0.208249	0.126	0.122	1
1110051M20Rik	0.252082	0.176823	0.28	0.286	1
Tirap	0.252779	0.113902	0.051	0.056	1
Hyls1	0.252852	0.203899	0.117	0.113	1
Ap5z1	0.252915	0.345848	0.02	0.017	1
Tpk1	0.254229	0.176623	0.259	0.261	1
Rab9	0.254412	0.136094	0.332	0.339	1
Ripk1	0.254952	0.17069	0.202	0.2	1
Zfp629	0.255559	-0.124229	0.011	0.013	1
Pip5k1a	0.255868	0.149684	0.401	0.416	1
Gm50333	0.256084	0.372461	0.024	0.021	1
C030034L19Rik	0.257943	0.140544	0.034	0.031	1
4930550C14Rik	0.258534	0.399177	0.024	0.021	1
Gnat2	0.259519	0.424832	0.015	0.013	1
Zfp267	0.259569	0.19869	0.085	0.081	1
Zfp383	0.259953	0.461512	0.011	0.009	1
Ptpn23	0.260477	0.102887	0.052	0.056	1
Hist1h2ai	0.260747	0.2675	0.042	0.039	1
Fam102a	0.261614	0.321078	0.085	0.081	1
Tmem68	0.262722	0.180648	0.131	0.127	1
Eno3	0.264031	-0.124474	0.022	0.025	1
Slc35d2	0.264669	0.262632	0.049	0.046	1
R3hcc1l	0.265107	0.195573	0.187	0.185	1
Lrch1	0.265989	0.196031	0.151	0.148	1
Gm48604	0.266073	0.378538	0.015	0.013	1
Odf2	0.266222	0.178933	0.254	0.255	1
Mgat4a	0.267603	0.122702	0.059	0.063	1
Cenpj	0.268371	0.210858	0.113	0.109	1
Gm5547	0.268502	-0.153136	0.015	0.017	1
Ap4b1	0.268707	0.237104	0.073	0.07	1
Dcun1d3	0.269146	0.233835	0.08	0.076	1
Limk1	0.269698	0.242817	0.081	0.077	1
Ubac2	0.270425	0.108139	0.466	0.483	1
Arhgef10l	0.271692	0.148339	0.232	0.232	1
Map3k14	0.272568	0.15269	0.049	0.054	1
Rnf13	0.272876	0.158621	0.274	0.276	1
Glcci1	0.273102	0.141528	0.139	0.135	1
1700016P03Rik	0.273194	0.299926	0.014	0.012	1
Ubtd1	0.273338	-0.127868	0.01	0.012	1
Ube2g2	0.273954	0.229471	0.189	0.189	1
Tnfsf10	0.278142	0.298078	0.025	0.023	1
Gm3550	0.278204	0.272372	0.024	0.022	1
Zfp944	0.278657	0.197285	0.163	0.161	1
Rassf3	0.279266	0.104299	0.053	0.057	1
Stx4a	0.279927	0.226296	0.146	0.144	1
4930517O19Rik	0.279942	0.374067	0.023	0.021	1
Rbm12b2	0.27995	0.27418	0.045	0.042	1
Rest	0.280523	0.227975	0.172	0.171	1
Rnf215	0.282568	0.474596	0.022	0.02	1
Usp7	0.282589	0.131634	0.386	0.398	1
Cpne3	0.283965	0.110517	0.357	0.366	1
Ube3b	0.284063	0.200776	0.072	0.068	1
Btbd6	0.284398	0.292328	0.028	0.025	1
Ptov1	0.284885	0.150595	0.206	0.204	1
Spag16	0.284896	0.285137	0.031	0.028	1
Tepsin	0.2852	0.416356	0.016	0.014	1
Isoc2a	0.285368	0.288229	0.038	0.035	1
Mapk9	0.28587	0.196234	0.153	0.15	1
Gm11520	0.286596	0.250033	0.02	0.017	1
Il31ra	0.28716	0.495159	0.014	0.012	1
Trim46	0.287489	0.330907	0.02	0.018	1
Fbxl18	0.287759	0.221173	0.04	0.037	1
4930590J08Rik	0.2885	0.37814	0.028	0.025	1
Ocel1	0.288624	-0.140219	0.014	0.016	1
Timm29	0.289271	0.258694	0.073	0.07	1
Rbm4	0.289319	0.145504	0.246	0.246	1
Gm20470	0.289767	0.117952	0.018	0.02	1
Fbf1	0.28988	0.362338	0.03	0.027	1
Gm41555	0.290061	0.100046	0.02	0.022	1
Unc119	0.290324	0.192929	0.078	0.074	1
Cant1	0.290753	0.272281	0.041	0.038	1
Esr1	0.291191	0.192252	0.21	0.21	1
Atg13	0.2923	0.181101	0.128	0.125	1
Efcab14	0.293425	0.145831	0.299	0.307	1
Zfp865	0.293728	0.273174	0.05	0.047	1
Tbc1d16	0.293914	0.192116	0.131	0.127	1
Snx14	0.294594	0.151843	0.149	0.146	1
Tram2	0.294855	0.421925	0.029	0.027	1
A730063M14Rik	0.294923	0.189105	0.01	0.012	1
Tex2	0.295121	0.18402	0.07	0.066	1
Aplf	0.29659	0.186808	0.114	0.11	1
Fbxo48	0.297559	0.232947	0.012	0.01	1
Nucb1	0.297747	0.144155	0.252	0.254	1
Mettl15	0.29819	0.172311	0.149	0.147	1
4932443L11Rik	0.298397	0.511094	0.013	0.011	1
Ifih1	0.298755	0.15096	0.049	0.045	1
Tmem107	0.298889	0.116644	0.11	0.118	1
Dis3l	0.298946	0.171318	0.09	0.086	1
Ccdc142os	0.29973	0.35515	0.013	0.011	1
Enpp2	0.300735	0.306231	0.026	0.023	1
Gm1604a	0.30093	-0.126313	0.01	0.011	1
Dazap2	0.301261	0.134374	0.308	0.312	1
Hace1	0.301523	0.154802	0.208	0.207	1
Gm17494	0.301639	0.247531	0.09	0.087	1
Igflr1	0.303441	-0.251493	0.014	0.016	1
Vps4b	0.303595	0.117733	0.402	0.417	1
Angel1	0.304832	0.449586	0.01	0.008	1
Ppm1b	0.305037	0.193081	0.233	0.234	1
Tmem106a	0.305419	0.330081	0.019	0.017	1
Zfp386	0.306001	0.153208	0.211	0.21	1
Zfp72	0.306642	0.266267	0.063	0.059	1
Ccdc93	0.306879	0.274449	0.068	0.065	1
Dctn5	0.30746	0.108093	0.145	0.155	1
Slc27a1	0.307505	0.341294	0.016	0.014	1
Rai14	0.307534	0.168448	0.013	0.011	1
Tube1	0.307636	0.203964	0.09	0.086	1
Tceanc2	0.308769	0.228714	0.137	0.135	1
Fam76b	0.308878	0.142071	0.224	0.224	1
Heca	0.309148	0.195681	0.227	0.229	1
Nphs1	0.310541	0.261212	0.014	0.012	1
9530077C05Rik	0.311346	0.282852	0.045	0.042	1
Gm16272	0.312786	0.322096	0.017	0.015	1
Dgkd	0.313181	0.102625	0.504	0.528	1
Opa3	0.314773	0.220154	0.076	0.072	1
Dlg2	0.314982	0.389519	0.01	0.009	1
C530008M17Rik	0.315279	0.472412	0.011	0.01	1
Gm22146	0.315588	0.345177	0.023	0.021	1
Nkap	0.316446	0.159365	0.278	0.283	1
Ttc9c	0.316464	0.14206	0.153	0.15	1
Prmt2	0.317126	0.258355	0.032	0.029	1
Gzma	0.317223	0.569908	0.02	0.018	1
Gm47533	0.317296	0.214517	0.19	0.19	1
BC029722	0.31748	0.165052	0.178	0.176	1
Lrp11	0.318479	0.246775	0.051	0.048	1
Zkscan17	0.318667	0.218399	0.048	0.045	1
Rpl9-ps6	0.318719	0.187891	0.198	0.199	1
Zfp775	0.319749	0.242136	0.049	0.046	1
Ccpg1	0.320107	0.214867	0.159	0.158	1
Gm45732	0.320483	0.334292	0.017	0.015	1
Commd6	0.320548	0.132414	0.334	0.343	1
Fam76a	0.320629	0.103646	0.124	0.132	1
Pip4p1	0.320694	0.10038	0.154	0.164	1
Stk11ip	0.320876	0.267472	0.047	0.044	1
Vps13d	0.321237	0.153942	0.16	0.158	1
Zfp780b	0.321426	0.202847	0.101	0.098	1
Nudt13	0.322134	0.207584	0.094	0.09	1
Mfsd6	0.32238	0.113436	0.384	0.393	1
Trmt2b	0.325996	0.205214	0.138	0.135	1
Zfp97	0.32605	0.275687	0.02	0.018	1
Coq9	0.326232	0.179217	0.209	0.209	1
Coq8b	0.327634	0.219758	0.061	0.058	1
Qrich1	0.330051	0.142294	0.332	0.342	1
Zfp60	0.330166	0.223678	0.082	0.079	1
Map2k4	0.330263	0.11804	0.329	0.336	1
Fundc1	0.330576	0.126875	0.165	0.176	1
Mef2b	0.33078	0.312112	0.024	0.021	1
Akap7	0.331012	0.306732	0.069	0.066	1
Tagap1	0.332106	0.103476	0.119	0.126	1
Trav6-3	0.332617	-0.145825	0.008	0.01	1
4930581F22Rik	0.333174	0.388709	0.011	0.01	1
Gm47769	0.333917	0.345227	0.017	0.016	1
C230035I16Rik	0.335713	-0.163868	0.012	0.014	1
Cd3d	0.335863	0.231604	0.051	0.048	1
Hk1os	0.336044	0.329665	0.01	0.009	1
Hoxd3os1	0.336106	0.126709	0.048	0.051	1
Cfap43	0.336911	0.263543	0.033	0.03	1
Gm42595	0.337523	0.321769	0.014	0.013	1
E130317F20Rik	0.338325	0.304232	0.024	0.022	1
Slc9a8	0.340285	0.19635	0.149	0.147	1
Commd7	0.34087	0.127599	0.367	0.379	1
Plekha1	0.341322	0.157804	0.161	0.158	1
Bub1	0.341679	0.126385	0.345	0.354	1
Fam151b	0.342264	-0.12666	0.009	0.011	1
Cep85	0.342272	0.237212	0.124	0.121	1
Zfp398	0.343309	0.165657	0.241	0.243	1
Dmtf1	0.343377	0.167922	0.285	0.293	1
Pkn1	0.344056	0.180701	0.224	0.226	1
Zcchc18	0.344093	0.135555	0.061	0.065	1
Usp19	0.344163	0.160889	0.187	0.185	1
Ahdc1	0.344375	0.162568	0.075	0.071	1
Gm26901	0.344798	0.310315	0.029	0.027	1
Gm16536	0.3455	0.231423	0.018	0.016	1
4833420G17Rik	0.34568	0.167487	0.25	0.253	1
Pde6d	0.345683	0.175334	0.284	0.291	1
Fancg	0.34604	0.332758	0.031	0.029	1
Wdr60	0.346279	0.123202	0.278	0.278	1
Rundc1	0.348147	0.274228	0.042	0.039	1
Kdm6a	0.348717	0.164084	0.31	0.317	1
Cplane1	0.34968	0.173363	0.174	0.173	1
Lcp2	0.350408	-0.364475	0.013	0.015	1
Itpkc	0.350668	0.417942	0.02	0.018	1
Ccdc62	0.351619	0.359855	0.02	0.018	1
Ep300	0.351735	0.120944	0.366	0.382	1
Dctd	0.351989	0.217233	0.107	0.104	1
Cyp4f13	0.352198	0.263301	0.088	0.085	1
St7l	0.352933	0.24006	0.108	0.105	1
Tcta	0.353003	0.312657	0.019	0.017	1
Gm14966	0.353242	0.304921	0.018	0.016	1
Cwf19l2	0.353254	0.135112	0.305	0.312	1
Abhd18	0.353326	0.150313	0.156	0.153	1
Gm6133	0.353836	0.265023	0.022	0.02	1
Ascc1	0.353981	0.150597	0.18	0.179	1
Samd1	0.355322	0.108933	0.095	0.101	1
Acer3	0.355972	0.119462	0.394	0.412	1
Snhg3	0.35622	0.121695	0.333	0.338	1
Chpf	0.35694	0.223794	0.195	0.197	1
Lsg1	0.35963	0.135319	0.339	0.347	1
Cdk19	0.359742	0.175061	0.27	0.273	1
Racgap1	0.359822	0.106752	0.422	0.434	1
Nat8f4	0.36037	-0.186025	0.011	0.013	1
Fam114a2	0.360547	0.13327	0.25	0.253	1
Sfxn4	0.360973	0.124292	0.033	0.03	1
Ppfibp1	0.361132	0.17801	0.138	0.135	1
Rtl8a	0.361336	0.161393	0.054	0.058	1
Mcm3ap	0.362382	0.199974	0.117	0.115	1
Prkg1	0.362596	0.427281	0.01	0.009	1
Rnf10	0.362873	0.117769	0.349	0.361	1
Gm43774	0.362895	0.351923	0.015	0.013	1
Spen	0.362897	0.160065	0.26	0.265	1
Gba	0.363047	0.110526	0.099	0.105	1
E130307A14Rik	0.363257	0.221721	0.107	0.104	1
Sirt1	0.363601	0.197477	0.154	0.153	1
Hmgcs1	0.363692	0.160389	0.571	0.606	1
Evi5l	0.36382	0.332423	0.049	0.047	1
Ppp6r3	0.364149	0.16234	0.202	0.203	1
8030462N17Rik	0.364267	0.160973	0.23	0.232	1
4930503L19Rik	0.364332	0.194583	0.132	0.13	1
Kif1bp	0.366177	0.194793	0.106	0.103	1
Gm48228	0.366464	0.315765	0.029	0.026	1
Rbm14	0.366962	0.186128	0.147	0.145	1
Gm15417	0.367243	0.250344	0.048	0.045	1
Flii	0.369052	0.1634	0.225	0.227	1
Ifit2	0.370284	0.241582	0.048	0.045	1
2610037D02Rik	0.370421	0.218916	0.088	0.085	1
Arhgef11	0.371214	0.196738	0.195	0.196	1
Pign	0.37147	0.134083	0.212	0.212	1
Frmd4a	0.37229	-0.151173	0.022	0.024	1
Zfp646	0.372578	0.237118	0.067	0.064	1
2510046G10Rik	0.372943	0.268113	0.025	0.023	1
Mecp2	0.373003	0.165564	0.243	0.247	1
Wdr81	0.373187	-0.14193	0.009	0.011	1
Zfp870	0.37334	0.268224	0.037	0.034	1
Ppp1r37	0.373693	0.231683	0.108	0.105	1
Hp1bp3	0.374026	0.100303	0.414	0.425	1
Ift80	0.374321	0.262963	0.062	0.06	1
Zfp768	0.374958	0.338653	0.015	0.013	1
Zpbp	0.375351	0.224553	0.062	0.059	1
Cbarp	0.378196	0.347576	0.028	0.026	1
Vps50	0.378276	0.1833	0.151	0.16	1
Rffl	0.378346	0.214118	0.05	0.047	1
Abca5	0.378536	0.301926	0.013	0.011	1
6230400D17Rik	0.37899	0.199996	0.032	0.03	1
Rgs10	0.381122	0.109868	0.011	0.01	1
2810402E24Rik	0.38141	0.330506	0.032	0.03	1
B4gat1	0.383666	0.120866	0.075	0.08	1
Dlgap4	0.383776	0.161327	0.162	0.16	1
Lrrc61	0.38379	0.272821	0.011	0.009	1
Mon2	0.384025	0.119761	0.208	0.207	1
3110056K07Rik	0.385053	0.190301	0.044	0.042	1
Zcchc4	0.385166	0.185697	0.098	0.095	1
1700123M08Rik	0.385219	0.108669	0.042	0.046	1
Bnip2	0.385746	0.111772	0.411	0.43	1
Sdhaf2	0.387743	0.166925	0.238	0.241	1
Pidd1	0.387953	0.289516	0.024	0.022	1
Gm26944	0.389577	0.348233	0.034	0.031	1
Fanca	0.389896	0.176451	0.167	0.179	1
Arhgef25	0.390702	0.30254	0.047	0.045	1
Atp6v1c1	0.390985	0.102331	0.27	0.273	1
Zfp27	0.391363	0.240175	0.047	0.044	1
Myo1h	0.392056	0.11101	0.071	0.076	1
Ppil6	0.392532	0.317967	0.014	0.013	1
Btbd8	0.393994	0.310952	0.037	0.035	1
Tmem170	0.394013	0.197041	0.025	0.023	1
Harbi1	0.394777	0.283359	0.053	0.051	1
Ncoa1	0.394984	0.114742	0.286	0.306	1
Trim39	0.395018	0.310064	0.06	0.057	1
Gm29243	0.395714	0.260914	0.011	0.009	1
Gm13421	0.39621	0.340174	0.017	0.015	1
Pou2f2	0.39639	0.185145	0.135	0.133	1
Ubxn7	0.396561	0.143534	0.286	0.293	1
Cwc25	0.397583	0.173342	0.134	0.131	1
Phf1	0.397644	0.248568	0.016	0.015	1
D930016D06Rik	0.39802	0.120938	0.086	0.091	1
Nek8	0.398718	0.295747	0.014	0.013	1
2700038G22Rik	0.399039	0.199038	0.104	0.101	1
Retreg2	0.399161	0.170329	0.209	0.211	1
Hoxc9	0.399383	0.258431	0.019	0.017	1
Sept1	0.39959	-0.251273	0.01	0.012	1
Dnajc16	0.399728	0.267836	0.031	0.029	1
Dpysl2	0.400744	0.188226	0.159	0.158	1
Ankrd37	0.401198	0.160469	0.086	0.083	1
B4galnt4	0.402266	0.209746	0.063	0.061	1
Itm2c	0.403062	0.107795	0.362	0.371	1
Tmc6	0.404778	0.184722	0.069	0.066	1
Pus3	0.404932	0.102687	0.11	0.116	1
Scn8a	0.405009	0.234247	0.194	0.196	1
Spg11	0.406089	0.182259	0.142	0.141	1
Iqsec1	0.408233	0.128523	0.334	0.345	1
Gm26549	0.408266	0.33322	0.037	0.035	1
Endod1	0.408491	0.197223	0.031	0.028	1
Alkbh1	0.410262	0.101521	0.417	0.432	1
Bach1	0.411778	0.262013	0.053	0.05	1
Asxl2	0.412649	0.12616	0.412	0.431	1
Zfp764	0.412679	0.299657	0.024	0.023	1
Hist1h2an	0.415065	0.288993	0.034	0.031	1
1500004A13Rik	0.416522	0.152041	0.1	0.107	1
Gm28529	0.416575	0.288949	0.016	0.014	1
Ube4bos1	0.41672	0.384084	0.018	0.016	1
Gm49961	0.416943	0.19454	0.012	0.011	1
Unk	0.418362	0.205798	0.124	0.122	1
Zfp157	0.419746	0.187229	0.161	0.16	1
Acox3	0.419787	0.138862	0.031	0.029	1
1700120C14Rik	0.420261	0.401362	0.011	0.009	1
Slfn5	0.420627	0.320741	0.019	0.018	1
Cdk13	0.42143	0.104727	0.401	0.415	1
E130308A19Rik	0.422011	0.168045	0.187	0.198	1
Zfp971	0.422256	0.41277	0.019	0.018	1
Abcc10	0.422614	0.285529	0.034	0.032	1
Apbb1	0.4246	0.25224	0.081	0.079	1
AC154200.1	0.42514	0.385012	0.023	0.021	1
Tox4	0.42544	0.126371	0.338	0.347	1
Ppp1r16a	0.425769	0.286795	0.037	0.035	1
Wdr5b	0.427441	0.258032	0.013	0.012	1
Sqstm1	0.428105	0.164733	0.259	0.262	1
Gskip	0.428337	0.108053	0.105	0.111	1
Gm11342	0.428576	0.132214	0.145	0.155	1
2610020C07Rik	0.429695	0.180785	0.169	0.17	1
Elp4	0.429712	0.117697	0.405	0.419	1
Pla2g4c	0.42972	0.116914	0.024	0.027	1
Zfp963	0.429807	0.285888	0.024	0.022	1
Gm10282	0.429921	0.223908	0.021	0.02	1
Crebl2	0.430112	0.262766	0.034	0.031	1
Ap2a2	0.430988	0.110915	0.159	0.168	1
2810013P06Rik	0.430991	0.208412	0.082	0.079	1
Tifa	0.431267	0.320765	0.035	0.033	1
2610307P16Rik	0.431742	0.167415	0.089	0.094	1
Epb41l2	0.432103	0.146356	0.267	0.272	1
Chst12	0.432466	0.141619	0.208	0.208	1
Mier3	0.43311	0.131479	0.081	0.086	1
Hexdc	0.434034	0.187935	0.026	0.024	1
Zfp81	0.43419	0.171219	0.174	0.173	1
Snhg20	0.434326	0.1252	0.11	0.116	1
Rtf2	0.434423	0.104732	0.188	0.199	1
Arf2	0.434781	0.120406	0.049	0.052	1
1700094D03Rik	0.434964	0.217092	0.028	0.026	1
Acvr1	0.43525	0.162476	0.206	0.207	1
Osgepl1	0.43543	0.148546	0.134	0.132	1
Bard1	0.437002	0.136805	0.254	0.257	1
Gm2682	0.437027	0.37058	0.013	0.011	1
Trrap	0.437234	0.181376	0.153	0.152	1
BC065397	0.437664	0.285478	0.047	0.045	1
Gm11944	0.437944	0.116996	0.082	0.086	1
Pip4k2c	0.438667	0.270174	0.076	0.074	1
1810034E14Rik	0.4391	0.177017	0.055	0.052	1
Fbxo5	0.440505	0.163988	0.386	0.407	1
Wdr11	0.441145	0.178413	0.098	0.096	1
Slc35e3	0.44148	0.15507	0.024	0.022	1
Tmem168	0.441742	0.222319	0.074	0.072	1
Pih1d1	0.442143	0.115554	0.077	0.074	1
Pxn	0.442343	0.217659	0.037	0.035	1
Grn	0.442617	0.192088	0.107	0.105	1
Gm14401	0.443716	0.177569	0.027	0.025	1
Phactr4	0.445352	0.133841	0.168	0.167	1
E430018J23Rik	0.447414	0.279507	0.022	0.02	1
Zbtb39	0.448935	0.246786	0.026	0.024	1
AV099323	0.44894	0.245546	0.055	0.053	1
Gm11655	0.449193	0.197913	0.01	0.011	1
Smim10l2a	0.449549	0.364842	0.021	0.02	1
Gtse1	0.449819	0.221767	0.053	0.051	1
Zfp516	0.450259	0.117271	0.073	0.078	1
Ccdc142	0.450427	0.467373	0.011	0.01	1
Helz2	0.450834	0.322378	0.03	0.028	1
Abca8b	0.451817	-0.138228	0.014	0.016	1
Setd2	0.452413	0.103396	0.335	0.344	1
Sec24b	0.452488	0.100433	0.429	0.447	1
AU022252	0.452898	0.170584	0.119	0.117	1
Cog7	0.453231	0.196957	0.081	0.079	1
Rab2b	0.453623	0.174925	0.081	0.078	1
Zbtb8a	0.453903	0.31333	0.018	0.017	1
Arhgap35	0.453967	0.193757	0.175	0.176	1
Nat8f1	0.454592	0.171572	0.049	0.047	1
Hist1h4n	0.455404	0.103818	0.041	0.043	1
Mtf2	0.455789	0.106724	0.329	0.339	1
Cops7b	0.456256	0.175582	0.093	0.091	1
Npat	0.456813	0.149567	0.251	0.255	1
Tnfaip8l1	0.45711	0.220639	0.013	0.012	1
Sap30	0.457693	0.138888	0.361	0.375	1
Zfp217	0.458478	0.176822	0.103	0.102	1
Gm50431	0.460158	0.182682	0.043	0.041	1
Mtif3	0.461826	0.162673	0.091	0.089	1
Zfp212	0.463544	0.197969	0.086	0.084	1
Ints6l	0.4649	0.177311	0.088	0.085	1
4930405A21Rik	0.465512	0.349252	0.018	0.016	1
Stpg1	0.46643	0.282456	0.021	0.019	1
Acad8	0.468575	0.214935	0.077	0.075	1
Brd9	0.469794	0.156855	0.207	0.209	1
Gstcd	0.471239	0.118908	0.135	0.143	1
Rgl2	0.472128	0.202843	0.029	0.027	1
Plekhm2	0.47326	0.220252	0.091	0.089	1
Exoc2	0.473312	0.107331	0.274	0.291	1
Cand1	0.473588	0.154111	0.285	0.295	1
Zscan20	0.474166	0.112565	0.029	0.031	1
Gxylt1	0.475431	0.102355	0.154	0.162	1
Cenpp	0.47546	0.101005	0.533	0.564	1
Gm48855	0.475802	0.180218	0.012	0.011	1
Dennd4c	0.475904	0.181949	0.169	0.169	1
Lonrf1	0.477209	0.277288	0.043	0.041	1
Ccdc14	0.477535	0.2136	0.06	0.058	1
Gm9856	0.480111	0.239168	0.037	0.035	1
Smim8	0.4802	0.132444	0.186	0.196	1
Slc38a9	0.481164	0.242511	0.131	0.13	1
Cep131	0.481344	0.272045	0.019	0.018	1
Ptk2b	0.481897	0.125017	0.143	0.151	1
Cox7a1	0.482976	0.245449	0.015	0.014	1
Fzd6	0.483243	0.13986	0.13	0.128	1
Ccdc134	0.483389	0.140002	0.079	0.084	1
Kiz	0.484245	0.120157	0.227	0.241	1
Maf1	0.484505	0.160555	0.217	0.22	1
5430416N02Rik	0.484711	0.207873	0.164	0.165	1
Mtfr2	0.485537	0.138028	0.093	0.098	1
Mttp	0.485619	0.235478	0.094	0.093	1
Mprip	0.485759	0.121296	0.223	0.224	1
Sept9	0.486167	0.109394	0.371	0.384	1
Mospd2	0.486835	0.182915	0.096	0.094	1
Slc30a7	0.486889	0.104331	0.288	0.292	1
Gm50322	0.487994	0.231956	0.016	0.014	1
Hist1h3i	0.488404	0.257393	0.037	0.036	1
Gm47207	0.488582	0.234997	0.012	0.011	1
Ptp4a3	0.490061	0.18651	0.181	0.182	1
Rangrf	0.490258	0.145367	0.174	0.174	1
Slc33a1	0.492505	0.120321	0.282	0.288	1
Sun1	0.492523	0.155968	0.149	0.149	1
Gm29112	0.492633	0.468512	0.01	0.009	1
Slc38a6	0.495603	0.293463	0.042	0.04	1
Gm40271	0.495798	0.172663	0.011	0.01	1
Rabgef1	0.497079	0.138074	0.188	0.188	1
Gm43328	0.497307	0.237514	0.023	0.021	1
Hgs	0.49741	0.108727	0.082	0.086	1
Gm7879	0.498256	0.36978	0.019	0.018	1
Inppl1	0.499602	0.107233	0.094	0.099	1
Gm17114	0.499608	0.429371	0.01	0.009	1
Mettl2	0.500968	0.104185	0.156	0.164	1
Zfp420	0.501102	0.221493	0.025	0.027	1
BC049715	0.50254	0.173907	0.012	0.011	1
P2rx3	0.502606	0.199859	0.017	0.016	1
Nemp2	0.502641	0.220248	0.102	0.1	1
Tmed8	0.503029	0.191459	0.057	0.055	1
Rb1cc1	0.503678	0.110489	0.354	0.367	1
9430015G10Rik	0.504056	0.218077	0.075	0.073	1
Mllt1	0.504573	0.102655	0.074	0.078	1
Bace1	0.50486	0.298663	0.03	0.029	1
Scrib	0.506558	0.127642	0.109	0.107	1
Pramef8	0.507022	0.221686	0.035	0.033	1
A530041M06Rik	0.507078	0.301751	0.011	0.01	1
Gm28229	0.509572	0.18107	0.014	0.013	1
Ncaph	0.509699	0.178867	0.235	0.241	1
Gm48027	0.509734	0.127448	0.013	0.012	1
Kcnj13	0.509814	0.297237	0.012	0.011	1
Flywch1	0.510123	0.140012	0.15	0.149	1
Gm11508	0.510759	0.109159	0.084	0.082	1
Hipk3	0.510954	0.21243	0.147	0.147	1
Cand2	0.511485	0.269584	0.056	0.054	1
Kremen1	0.511899	0.105487	0.035	0.037	1
Rlim	0.514787	0.130765	0.395	0.413	1
Vps8	0.515482	0.183923	0.099	0.098	1
Gpaa1	0.515579	0.114522	0.093	0.091	1
Isg20	0.516157	0.117528	0.019	0.018	1
Gm31763	0.516278	0.257204	0.015	0.013	1
Det1	0.517053	0.178839	0.069	0.067	1
Fut8	0.517687	0.138329	0.058	0.056	1
Hcn2	0.518503	0.150625	0.026	0.028	1
Etohd2	0.51872	0.266147	0.011	0.01	1
Dnajc14	0.519088	0.193488	0.122	0.122	1
Cir1	0.520969	0.111599	0.365	0.378	1
Crybg3	0.521758	0.325894	0.02	0.018	1
Gtf3c2	0.521783	0.121526	0.26	0.265	1
Slc36a1	0.522969	0.249366	0.036	0.034	1
Slc9a6	0.523029	0.103835	0.051	0.054	1
Pfn4	0.523479	0.334849	0.01	0.009	1
Nprl3	0.524577	0.20496	0.064	0.062	1
Zfp607a	0.525184	0.133385	0.03	0.032	1
Eme2	0.525579	0.156072	0.01	0.011	1
Mtf1	0.525851	0.11324	0.22	0.221	1
Vps9d1	0.525909	0.222906	0.05	0.048	1
Kbtbd2	0.526827	0.133299	0.185	0.195	1
Arfgap1	0.527753	0.170233	0.161	0.161	1
Fut11	0.529986	0.119193	0.05	0.052	1
Jmjd7	0.530152	0.123119	0.071	0.075	1
Pwwp2a	0.530621	0.142834	0.165	0.165	1
Tmem67	0.530812	0.167258	0.039	0.037	1
Pms1	0.534257	0.151547	0.254	0.261	1
Zbtb2	0.534284	0.124024	0.097	0.102	1
Zfp85	0.534536	0.323602	0.022	0.021	1
Miip	0.534761	0.193428	0.054	0.053	1
Hdac5	0.535246	0.168572	0.119	0.118	1
Fbrs	0.535541	0.119371	0.157	0.164	1
Gpatch3	0.53618	0.130078	0.048	0.05	1
Ppard	0.536561	0.149145	0.17	0.17	1
Dmrta2	0.537596	0.180932	0.068	0.066	1
Gm12811	0.538098	0.359588	0.01	0.009	1
Gm50050	0.539565	0.248795	0.011	0.01	1
4930556N13Rik	0.539861	0.220434	0.022	0.021	1
Alas2	0.540249	0.235267	0.014	0.013	1
Hist1h2bp	0.540597	0.277726	0.025	0.024	1
A830005F24Rik	0.541755	0.279523	0.014	0.013	1
Stxbp4	0.543385	0.132748	0.083	0.081	1
Exog	0.543418	0.175695	0.084	0.082	1
Polr2a	0.543489	0.128376	0.341	0.353	1
Frmd8	0.544391	0.100396	0.064	0.067	1
Tsga10	0.544455	0.265083	0.023	0.022	1
Zfp322a	0.544539	0.127593	0.163	0.163	1
Mindy2	0.54477	0.108956	0.239	0.253	1
Rnf111	0.545388	0.13401	0.242	0.247	1
Phc1	0.546104	0.110341	0.07	0.073	1
Dclre1a	0.546926	0.2173	0.053	0.051	1
Rprd1b	0.547892	0.115934	0.338	0.351	1
Phf11c	0.549658	0.187898	0.018	0.017	1
Abr	0.550044	0.140678	0.067	0.07	1
Ccr2	0.550819	-0.23841	0.009	0.01	1
Tfe3	0.550983	0.300954	0.037	0.036	1
Ttc39b	0.551521	0.11371	0.139	0.145	1
Man2b2	0.551928	0.275316	0.038	0.037	1
Tmem80	0.552341	0.202976	0.065	0.064	1
Ino80d	0.554822	0.110825	0.343	0.356	1
Abcd3	0.556818	0.15987	0.199	0.201	1
Tcf3	0.558746	0.156469	0.227	0.232	1
Ikbkg	0.558762	0.166638	0.07	0.068	1
Cdo1	0.558857	0.229496	0.017	0.016	1
Odf2l	0.559116	0.149573	0.236	0.24	1
Scap	0.559464	0.103469	0.119	0.124	1
Strn	0.560235	0.209021	0.067	0.065	1
Igf2r	0.560945	0.159577	0.17	0.172	1
Gbp4	0.561114	0.231338	0.082	0.081	1
Cenpo	0.56155	0.182681	0.097	0.096	1
Wdr24	0.561908	0.18984	0.057	0.055	1
Tmco4	0.562179	0.159921	0.033	0.035	1
Ranbp17	0.563145	0.105399	0.203	0.204	1
Zfp54	0.563192	0.142401	0.039	0.037	1
Gm48719	0.564203	0.395406	0.012	0.012	1
Acsf3	0.564741	0.100145	0.021	0.022	1
9930012K11Rik	0.56542	0.246645	0.011	0.01	1
Sez6l2	0.565831	0.394624	0.01	0.009	1
Nphp1	0.566399	0.260649	0.049	0.047	1
Trim36	0.566591	0.196123	0.039	0.037	1
Siah2	0.566897	0.145647	0.215	0.218	1
Ccne2	0.567542	0.169287	0.087	0.091	1
Gm16279	0.567767	0.298406	0.018	0.017	1
5430402O13Rik	0.568612	0.317599	0.01	0.009	1
Fbxl12os	0.568875	0.230587	0.018	0.017	1
Meaf6	0.57058	0.108657	0.206	0.217	1
Armt1	0.571457	0.101571	0.113	0.118	1
Wdyhv1	0.572358	0.194075	0.109	0.108	1
Hist2h3b	0.572555	0.406772	0.027	0.026	1
Fbxo11	0.57507	0.147704	0.247	0.252	1
Gm49584	0.575228	0.202031	0.017	0.018	1
Jak3	0.575417	0.343012	0.027	0.026	1
Gm20755	0.576688	0.195003	0.02	0.019	1
4930473A02Rik	0.577206	0.153234	0.019	0.02	1
1700019A02Rik	0.577804	0.126142	0.033	0.035	1
Xylt2	0.578933	0.209951	0.064	0.063	1
Lrp2bp	0.579741	0.221812	0.016	0.015	1
Zfp358	0.581606	0.105729	0.019	0.02	1
Arrdc3	0.581931	0.118128	0.095	0.099	1
Hvcn1	0.582252	0.102509	0.207	0.218	1
Wdr6	0.583168	0.233783	0.104	0.103	1
Trmt44	0.585567	0.181586	0.032	0.031	1
Gm11457	0.588177	0.309443	0.014	0.013	1
Epm2aip1	0.588802	0.200465	0.098	0.097	1
Ankrd16	0.588833	0.138056	0.11	0.109	1
Zfp668	0.589773	0.171399	0.062	0.061	1
Rchy1	0.591909	0.126683	0.222	0.234	1
Zfp87	0.593637	0.268326	0.066	0.065	1
Nek9	0.594191	0.116528	0.15	0.157	1
Zfyve26	0.594386	0.155013	0.05	0.049	1
Sgo1	0.594616	0.179347	0.228	0.234	1
Sufu	0.59617	0.190968	0.132	0.132	1
1700034P13Rik	0.596676	0.214406	0.015	0.016	1
Gm41611	0.596784	0.137729	0.055	0.057	1
Dgkq	0.598357	0.150621	0.02	0.021	1
Dlx1as	0.600851	0.313203	0.031	0.029	1
Vamp1	0.601031	0.199431	0.068	0.066	1
Tab3	0.601457	0.197	0.086	0.084	1
Ip6k2	0.602293	0.173467	0.095	0.094	1
Hps6	0.602593	0.120905	0.035	0.037	1
Zfp26	0.602701	0.126807	0.123	0.121	1
Rfesd	0.604357	0.199175	0.093	0.092	1
Isyna1	0.604793	0.176719	0.236	0.242	1
Zbtb44	0.606589	0.123177	0.226	0.229	1
Cul4b	0.606979	0.147255	0.238	0.243	1
Gm5820	0.607001	0.104269	0.022	0.023	1
Sec23ip	0.607149	0.122533	0.168	0.175	1
Fgd4	0.607714	0.250817	0.035	0.034	1
Clptm1	0.607798	0.123	0.193	0.202	1
Pla2g15	0.608505	0.248484	0.047	0.045	1
Ank3	0.60967	0.222315	0.015	0.014	1
Zfp457	0.609836	0.21303	0.014	0.015	1
Tmem135	0.610884	0.10712	0.323	0.332	1
Ncoa3	0.611802	0.116958	0.125	0.13	1
Gm17251	0.611811	0.149463	0.04	0.039	1
Gm36279	0.612672	-0.139074	0.013	0.014	1
Thoc5	0.614282	0.128407	0.145	0.151	1
Khnyn	0.614317	0.13371	0.06	0.063	1
Gng3	0.614332	0.245334	0.033	0.032	1
Fancd2	0.615527	0.141275	0.208	0.21	1
Mrgbp	0.616273	0.184075	0.133	0.134	1
Gm29585	0.616716	0.174564	0.041	0.043	1
Mdk	0.617197	0.43829	0.01	0.01	1
Zfp408	0.619379	0.108654	0.069	0.072	1
Ift81	0.620041	0.144179	0.092	0.091	1
Gm13830	0.620353	0.170632	0.01	0.009	1
Zfp128	0.620616	0.255157	0.011	0.01	1
Gm14634	0.620744	0.257512	0.014	0.013	1
Stard9	0.621688	0.191418	0.081	0.08	1
Gm20721	0.621736	0.259592	0.04	0.039	1
Ate1	0.622824	0.113922	0.232	0.246	1
Numb	0.622999	0.113107	0.251	0.255	1
Itprid2	0.623828	0.10674	0.212	0.223	1
Atg14	0.624483	0.269266	0.041	0.04	1
Hells	0.624505	0.101513	0.457	0.481	1
Gm47467	0.624597	0.111517	0.014	0.013	1
Vps41	0.626164	0.128719	0.242	0.246	1
Chrna9	0.626236	0.198361	0.01	0.009	1
G730013B05Rik	0.62659	0.126704	0.083	0.082	1
Qser1	0.627851	0.108513	0.306	0.317	1
Dcps	0.628372	0.116206	0.394	0.413	1
Trim68	0.62968	0.279475	0.018	0.017	1
1700084E18Rik	0.629824	0.193845	0.012	0.011	1
Scamp1	0.630163	0.144608	0.162	0.162	1
Casd1	0.630827	0.222851	0.088	0.087	1
Zfp787	0.631541	0.129394	0.165	0.165	1
Rcan3	0.633359	0.189529	0.03	0.031	1
Mtss1	0.633537	0.126015	0.253	0.259	1
Mterf1b	0.634586	0.248408	0.022	0.02	1
Hoxc6	0.634802	0.172231	0.034	0.032	1
Tmem39b	0.634935	0.140473	0.121	0.12	1
Tor1a	0.635215	0.124711	0.316	0.328	1
Med23	0.636735	0.158429	0.117	0.117	1
Bcl7a	0.636813	0.141788	0.162	0.163	1
Slc45a4	0.637004	0.217336	0.043	0.042	1
Abhd4	0.637188	0.255106	0.027	0.026	1
Sass6	0.637891	0.109645	0.354	0.368	1
Ankle1	0.637906	0.1015	0.089	0.092	1
Hist1h3g	0.638113	0.158985	0.047	0.046	1
Ncdn	0.638284	0.125394	0.094	0.098	1
Ifi213	0.638592	0.18324	0.013	0.014	1
Cog6	0.639788	0.177888	0.165	0.167	1
Zbtb20	0.639932	0.115668	0.036	0.038	1
Smarcd1	0.63997	0.146159	0.17	0.172	1
Pts	0.640354	0.113573	0.071	0.074	1
Snapc1	0.64048	0.166652	0.091	0.09	1
Arhgap39	0.640606	0.148754	0.129	0.128	1
Cyb561d2	0.640807	0.160112	0.054	0.053	1
Fbxo42	0.641125	0.156134	0.192	0.194	1
Zbtb7b	0.641978	0.140648	0.064	0.066	1
Man2a2	0.642218	0.174557	0.061	0.059	1
Zfp119a	0.642419	0.227241	0.034	0.033	1
Ttll11	0.643611	-0.140962	0.017	0.018	1
Igip	0.643749	0.206338	0.014	0.013	1
Alg6	0.643913	0.172415	0.132	0.132	1
Osbpl7	0.644986	0.273801	0.057	0.056	1
Ring1	0.645439	0.123903	0.105	0.108	1
Ttc33	0.645891	0.111909	0.145	0.151	1
Slc35e2	0.646417	0.234461	0.081	0.08	1
Ptpn1	0.647465	0.105537	0.36	0.375	1
Tssc4	0.647642	0.128771	0.248	0.254	1
Srd5a1	0.647955	0.112545	0.047	0.049	1
Sat1	0.649544	0.127124	0.271	0.277	1
Cables2	0.650006	0.200468	0.07	0.069	1
Fam13b	0.650037	0.13287	0.182	0.183	1
Klhl18	0.650544	0.184885	0.059	0.058	1
Ap1ar	0.651432	0.104489	0.318	0.327	1
Gm15265	0.651487	0.166656	0.028	0.027	1
P2rx7	0.651812	-0.11934	0.03	0.031	1
Acad12	0.651838	0.261747	0.026	0.025	1
Nmrk1	0.65192	0.127046	0.017	0.018	1
Bet1	0.651951	0.103806	0.405	0.424	1
Smad1	0.653324	0.120387	0.062	0.064	1
Nckipsd	0.65339	0.237557	0.026	0.025	1
Gm26779	0.653871	0.372162	0.012	0.011	1
Ska2	0.654204	0.143843	0.225	0.231	1
Nrde2	0.654298	0.120671	0.066	0.069	1
Tmem131l	0.654702	0.111395	0.209	0.211	1
Dxo	0.655054	0.121773	0.095	0.099	1
Bloc1s4	0.657585	0.122878	0.166	0.173	1
Snapc2	0.658638	0.155937	0.08	0.083	1
Gm11361	0.659588	0.152997	0.078	0.077	1
Gm15564	0.659762	0.242753	0.015	0.014	1
Hps4	0.6607	0.107529	0.067	0.07	1
Rai1	0.662345	0.118618	0.251	0.256	1
Elmod3	0.663497	0.186097	0.061	0.059	1
Gm7324	0.664076	0.2482	0.016	0.015	1
Snx16	0.665416	0.154147	0.191	0.193	1
Zfp712	0.665495	0.332106	0.012	0.011	1
Zfp740	0.66583	0.171983	0.136	0.136	1
Rnf157	0.666505	0.172485	0.114	0.113	1
Zfp658	0.667482	0.336203	0.012	0.011	1
Dynlt1b	0.669692	0.169277	0.024	0.023	1
Gm43813	0.670422	0.126717	0.064	0.062	1
Zfp952	0.671535	0.101956	0.071	0.074	1
Mfsd13a	0.671915	0.108277	0.043	0.045	1
Pde1b	0.671919	0.136325	0.045	0.044	1
Dennd1c	0.671927	0.183566	0.187	0.191	1
Slc46a3	0.672347	0.335989	0.01	0.01	1
Apobec1	0.674409	0.146169	0.066	0.069	1
Slc28a2	0.67479	0.105152	0.1	0.104	1
Alms1	0.675106	0.124916	0.23	0.234	1
Gm45509	0.675266	0.231395	0.035	0.034	1
Akap12	0.675377	0.260801	0.013	0.012	1
Scai	0.676207	0.129673	0.28	0.288	1
Iqcc	0.676725	0.141805	0.063	0.062	1
Gt(ROSA)26Sor	0.679029	0.173142	0.09	0.089	1
Tor4a	0.679663	0.148109	0.02	0.021	1
Plp1	0.680235	0.109853	0.014	0.013	1
Ankrd23	0.680779	0.23392	0.016	0.016	1
Snap47	0.681897	0.105296	0.196	0.204	1
Aqp11	0.682462	0.18804	0.013	0.012	1
AU020206	0.682555	0.111461	0.281	0.289	1
Pex6	0.682818	0.104779	0.134	0.138	1
Cep41	0.68419	0.184618	0.04	0.042	1
1600014C10Rik	0.685085	0.184315	0.025	0.024	1
Ctns	0.685256	0.2034	0.024	0.024	1
Rbm5	0.687047	0.102317	0.322	0.334	1
Foxo3	0.687156	0.138993	0.193	0.202	1
Ccnk	0.68739	0.102645	0.203	0.205	1
Tbc1d32	0.687616	0.116313	0.112	0.116	1
Rwdd4a	0.687941	0.125254	0.293	0.305	1
Dpagt1	0.687947	0.136645	0.085	0.084	1
Gtf2h3	0.688749	0.105387	0.269	0.286	1
Fbxw5	0.689256	0.176646	0.062	0.061	1
5730480H06Rik	0.692174	0.110789	0.091	0.094	1
Cds2	0.692237	0.127758	0.162	0.162	1
Lrrc19	0.692366	0.22639	0.01	0.011	1
Itgb5	0.692775	0.206589	0.128	0.129	1
Gmip	0.692916	0.153123	0.183	0.186	1
Gm49719	0.692992	0.24579	0.014	0.013	1
Gm48383	0.693777	0.134206	0.032	0.034	1
Mettl4	0.693867	0.109787	0.05	0.052	1
Gm13684	0.694344	0.264296	0.027	0.026	1
Gm36172	0.694681	0.336422	0.016	0.015	1
Rbmx2	0.695327	0.137862	0.303	0.312	1
Tlr12	0.695615	0.169488	0.018	0.017	1
Gm30054	0.696947	0.103319	0.02	0.021	1
Oas1c	0.697133	0.182011	0.028	0.027	1
Ccdc32	0.69761	0.106399	0.223	0.227	1
Ice1	0.698352	0.107877	0.186	0.194	1
Gucd1	0.698377	0.279657	0.036	0.035	1
Cyfip1	0.698789	0.116405	0.249	0.254	1
Dnah11	0.698896	0.198896	0.094	0.094	1
Wnk4	0.699476	0.291904	0.017	0.016	1
Gm2087	0.699841	0.145829	0.013	0.013	1
Irgq	0.701609	0.238232	0.024	0.023	1
Cdc42se1	0.702439	0.110526	0.217	0.226	1
Gpsm1	0.703284	0.261525	0.042	0.041	1
Gm17231	0.704428	0.162899	0.026	0.027	1
Naa40	0.706004	0.123344	0.193	0.202	1
Shkbp1	0.706045	0.105316	0.09	0.093	1
Zfp7	0.706067	0.18516	0.044	0.043	1
3110083C13Rik	0.706675	0.120393	0.012	0.011	1
Gm29642	0.706887	0.113826	0.014	0.014	1
2310010J17Rik	0.706988	0.253902	0.028	0.028	1
Gm20045	0.707479	0.184791	0.022	0.021	1
Mark4	0.708502	0.100176	0.07	0.072	1
Gm3336	0.70926	0.18292	0.025	0.026	1
Gm4924	0.709697	0.201697	0.035	0.035	1
Zfp799	0.709892	0.137058	0.078	0.077	1
Gm38134	0.709939	0.215564	0.021	0.02	1
Vwc2l	0.711393	0.216442	0.063	0.063	1
Akap11	0.711487	0.132347	0.204	0.207	1
cas9	0.711949	0.19505	0.176	0.184	1
Traf3ip1	0.712533	0.174601	0.055	0.054	1
Hoxc8	0.712956	0.36901	0.018	0.017	1
Capn7	0.714182	0.142947	0.206	0.211	1
Wdr82	0.714537	0.124551	0.238	0.244	1
Tedc2	0.715966	0.153114	0.055	0.054	1
6030443J06Rik	0.716296	0.180421	0.063	0.062	1
Gpatch2l	0.717501	0.140975	0.094	0.097	1
Fam219a	0.71791	0.224598	0.081	0.08	1
Fbh1	0.718006	0.173287	0.186	0.189	1
Mterf1a	0.718034	0.201217	0.037	0.036	1
Cdadc1	0.718499	0.158117	0.145	0.146	1
Mgat5	0.718996	0.133857	0.24	0.245	1
Plxna3	0.719105	0.12159	0.026	0.027	1
Proser3	0.719213	0.271413	0.025	0.024	1
Lrrc20	0.719948	0.128564	0.043	0.042	1
Rgl1	0.720819	0.115869	0.031	0.032	1
Zfp189	0.721109	0.13411	0.025	0.026	1
Lck	0.722484	-0.115562	0.01	0.009	1
Pigo	0.723141	0.204228	0.021	0.02	1
Pfkfb1	0.724728	0.163406	0.012	0.011	1
Mfsd3	0.724813	0.209525	0.021	0.022	1
Clcn4	0.725368	0.169307	0.067	0.066	1
Prpf18	0.725926	0.10857	0.231	0.242	1
Gm49602	0.726545	0.104597	0.031	0.032	1
Anks1b	0.727026	0.2614	0.018	0.017	1
Ice2	0.72707	0.163028	0.104	0.104	1
B630019A10Rik	0.727215	-0.119852	0.015	0.015	1
Ip6k1	0.727491	0.143196	0.221	0.227	1
Pou5f2	0.727574	0.118468	0.016	0.016	1
Zfp664	0.727827	0.103736	0.2	0.207	1
Cuedc1	0.728247	0.147564	0.06	0.062	1
Ttc7b	0.728248	0.125776	0.277	0.286	1
1810044D09Rik	0.728961	0.204343	0.072	0.071	1
Mllt3	0.729323	0.104593	0.276	0.283	1
Repin1	0.729651	0.248779	0.027	0.026	1
Hacd3	0.730124	0.102464	0.258	0.262	1
C130060C02Rik	0.730407	0.227405	0.014	0.013	1
Tmem218	0.73092	0.202893	0.056	0.055	1
Ncln	0.730955	0.144365	0.118	0.122	1
Zfp367	0.731052	0.186895	0.234	0.242	1
Lysmd1	0.731245	0.151408	0.066	0.065	1
Coa4	0.731418	0.204464	0.093	0.093	1
C430049B03Rik	0.732481	0.259772	0.016	0.015	1
Gm43768	0.733032	0.187934	0.012	0.012	1
Dcp2	0.73332	0.156488	0.152	0.154	1
Prpsap2	0.733593	0.138546	0.232	0.238	1
Zmym3	0.733706	0.111572	0.058	0.06	1
Rabl3	0.734297	0.140409	0.086	0.088	1
Ift88	0.734959	0.196672	0.071	0.07	1
Slc49a4	0.735037	0.111321	0.286	0.294	1
Lin28b	0.735269	0.104519	0.357	0.373	1
Mtx3	0.735975	0.140878	0.034	0.035	1
Scyl2	0.7362	0.133182	0.128	0.129	1
1810062O18Rik	0.736763	0.217385	0.012	0.012	1
Prr3	0.736917	0.118661	0.177	0.184	1
Gm20274	0.73725	0.183656	0.015	0.015	1
Rras2	0.737294	0.154721	0.065	0.064	1
Ak8	0.73736	0.210032	0.123	0.123	1
Arfgef2	0.73754	0.117541	0.145	0.146	1
Fam53a	0.738444	0.104976	0.28	0.288	1
Zfp82	0.738518	0.161107	0.027	0.028	1
Mbd4	0.738542	0.189458	0.069	0.068	1
Polm	0.739812	0.125274	0.05	0.049	1
Gm26533	0.740677	0.212334	0.014	0.013	1
Gm15886	0.740961	0.164534	0.037	0.038	1
Pam	0.741241	0.21341	0.024	0.024	1
Snapc3	0.741965	0.115911	0.201	0.209	1
A930015D03Rik	0.742352	0.120648	0.258	0.27	1
Fance	0.742484	0.168825	0.094	0.094	1
Arntl	0.742691	0.15348	0.03	0.03	1
Rbpj	0.743178	0.122261	0.252	0.258	1
4930557K07Rik	0.743486	0.251128	0.017	0.017	1
Arrb1	0.744014	0.137171	0.018	0.019	1
Rabl2	0.744703	0.155615	0.036	0.035	1
Cfap61	0.745363	0.191657	0.153	0.155	1
Wdr20	0.746936	0.113871	0.222	0.227	1
Itgav	0.747139	0.133535	0.216	0.22	1
Samd10	0.748474	0.139693	0.022	0.023	1
Deaf1	0.752576	0.160888	0.098	0.098	1
Bbs4	0.753479	0.100759	0.04	0.041	1
Fez2	0.754405	0.125745	0.037	0.038	1
Faap100	0.75471	0.269975	0.029	0.028	1
Atp6v1g2	0.755044	0.195614	0.012	0.012	1
Rwdd2b	0.755338	0.169564	0.039	0.041	1
Krcc1	0.75551	0.109975	0.162	0.167	1
Rad52	0.7568	0.211774	0.046	0.046	1
Fbxo34	0.757886	0.113916	0.17	0.177	1
Gm39214	0.758186	0.206752	0.012	0.012	1
Gm50071	0.758825	0.170742	0.042	0.041	1
Slc9b2	0.759007	0.18904	0.064	0.064	1
Paqr3	0.759009	0.10552	0.053	0.055	1
Rsph3b	0.761125	0.19327	0.064	0.063	1
Zfp248	0.762183	0.119783	0.082	0.085	1
Fam219b	0.763156	0.153972	0.074	0.073	1
Zc4h2	0.763451	0.21098	0.034	0.034	1
Cyp4f17	0.763557	0.122857	0.037	0.039	1
Mbd1	0.763589	0.101304	0.152	0.157	1
N6amt1	0.763993	0.127271	0.104	0.104	1
Smarcal1	0.764427	0.121195	0.131	0.131	1
Mtmr10	0.76483	0.227057	0.023	0.022	1
Zfp62	0.76487	0.101583	0.122	0.126	1
Rrnad1	0.765139	0.105168	0.124	0.128	1
Ptpn9	0.765829	0.14638	0.219	0.224	1
Fam122b	0.766231	0.119294	0.043	0.044	1
Ldlrap1	0.766448	0.133192	0.109	0.109	1
Mblac2	0.767055	0.137317	0.078	0.078	1
Prdm15	0.767073	0.129636	0.087	0.09	1
Ints12	0.767476	0.153607	0.034	0.033	1
Adcy3	0.76756	0.1644	0.192	0.196	1
Slc25a47	0.767801	0.19562	0.019	0.018	1
Tango2	0.768072	0.14253	0.128	0.132	1
Atf6b	0.76816	0.101403	0.163	0.164	1
Ubox5	0.769952	0.153007	0.07	0.07	1
Gm15326	0.770665	0.252818	0.014	0.014	1
Gm49189	0.770796	0.256931	0.017	0.017	1
Ccnl1	0.771287	0.104254	0.446	0.472	1
Rab22a	0.771391	0.120948	0.136	0.14	1
Gm32031	0.771921	0.128969	0.019	0.018	1
Asb3	0.773591	0.117921	0.31	0.323	1
Tubd1	0.774163	0.103626	0.062	0.064	1
Tbc1d2b	0.774532	0.10844	0.019	0.02	1
Rpl10-ps3	0.775092	0.140584	0.204	0.209	1
Slc39a1	0.776043	0.156405	0.148	0.149	1
Zfp410	0.77742	0.129127	0.134	0.135	1
1700016D06Rik	0.778276	0.145695	0.016	0.016	1
Gm19967	0.778785	0.335096	0.013	0.012	1
Il6st	0.779102	0.120165	0.071	0.07	1
Scd4	0.780475	0.168239	0.012	0.012	1
Prr36	0.781208	0.333347	0.015	0.014	1
Rbm42	0.781952	0.101633	0.377	0.395	1
Plagl2	0.784021	0.146592	0.179	0.183	1
Lhfpl3	0.784224	0.263224	0.271	0.28	1
Alg1	0.785309	0.18645	0.049	0.05	1
Wdsub1	0.785917	0.111362	0.026	0.027	1
Gm19605	0.787497	0.173293	0.035	0.036	1
Casp6	0.78802	0.109331	0.101	0.104	1
Rexo5	0.788694	0.121287	0.114	0.114	1
Zfp526	0.789123	0.208034	0.018	0.017	1
Borcs5	0.789342	0.175242	0.117	0.118	1
Capn10	0.789645	0.175947	0.082	0.082	1
Vps11	0.78982	0.132618	0.054	0.056	1
4931406C07Rik	0.79076	0.107647	0.055	0.054	1
Coq10a	0.791991	0.136195	0.037	0.038	1
Cfap74	0.792748	0.16711	0.081	0.081	1
Gm14412	0.793149	0.219488	0.025	0.024	1
Zkscan7	0.793252	0.313491	0.01	0.01	1
4921531C22Rik	0.79334	0.226888	0.015	0.015	1
Ppp2r3a	0.793361	0.126052	0.112	0.113	1
Cul4a	0.794141	0.106736	0.324	0.338	1
Foxr2	0.794293	0.134067	0.132	0.135	1
Chm	0.794514	0.117755	0.228	0.233	1
Ddah1	0.79525	0.172597	0.054	0.054	1
Stradb	0.79533	0.135181	0.065	0.064	1
Nfxl1	0.796449	0.1392	0.21	0.215	1
Tceanc	0.797122	0.123442	0.023	0.024	1
Maco1	0.798428	0.103126	0.286	0.295	1
Pdss2	0.798456	0.123206	0.338	0.353	1
Hps5	0.79878	0.125807	0.121	0.121	1
Zfp689	0.801265	0.140175	0.027	0.028	1
Zfyve27	0.802437	0.161904	0.052	0.052	1
Ada	0.802906	0.206866	0.026	0.026	1
Smurf1	0.804482	0.12911	0.029	0.03	1
Rpusd4	0.805349	0.100039	0.117	0.117	1
Mynn	0.807038	0.18416	0.133	0.135	1
Scyl1	0.807105	0.134632	0.127	0.13	1
Pxmp2	0.807277	0.120172	0.012	0.012	1
Phyhd1	0.807333	0.176891	0.012	0.012	1
Bfar	0.80765	0.130485	0.178	0.181	1
Clhc1	0.808305	0.178425	0.01	0.01	1
Tmem259	0.808462	0.102174	0.167	0.172	1
Poli	0.808875	0.221335	0.075	0.075	1
Rgp1	0.809236	0.170389	0.022	0.021	1
Gm36198	0.810291	0.245651	0.039	0.039	1
Mdc1	0.810599	0.171847	0.137	0.138	1
Cerk	0.810604	0.137307	0.131	0.134	1
Sync	0.810739	0.242412	0.013	0.013	1
Lmln	0.812262	0.209353	0.013	0.014	1
Cdan1	0.812463	0.135576	0.079	0.081	1
Hist1h4j	0.812866	0.101484	0.021	0.02	1
Baz2b	0.81296	0.131507	0.291	0.307	1
Cdk17	0.813943	0.107191	0.398	0.419	1
Il17rd	0.814262	0.257248	0.069	0.069	1
Pced1a	0.814513	0.181178	0.046	0.047	1
Ppp1r3e	0.814904	0.20179	0.015	0.016	1
Dvl2	0.814955	0.101834	0.07	0.072	1
Zadh2	0.815367	0.183394	0.085	0.085	1
Sh3d21	0.815648	0.301844	0.013	0.012	1
Plxna2	0.81589	0.191823	0.085	0.085	1
Tbc1d24	0.816404	0.146728	0.017	0.018	1
Ints5	0.817091	0.107204	0.077	0.079	1
Senp1	0.817866	0.160172	0.236	0.244	1
AI597479	0.818703	0.16891	0.062	0.064	1
Ppargc1a	0.818721	0.114245	0.079	0.079	1
Rnf185	0.819055	0.137929	0.095	0.098	1
Gm13402	0.819554	0.168221	0.039	0.04	1
Rhbdd2	0.821288	0.166216	0.118	0.119	1
Adprhl2	0.821298	0.144076	0.179	0.183	1
Slc15a4	0.821719	0.151351	0.058	0.057	1
Rcbtb1	0.822176	0.136372	0.156	0.159	1
Gm14403	0.823404	0.253194	0.048	0.048	1
Kif3b	0.824342	0.115843	0.109	0.112	1
Dbp	0.824699	0.130225	0.04	0.041	1
Rsf1os2	0.825063	0.12417	0.032	0.031	1
Lyl1	0.825736	0.14208	0.089	0.091	1
Insr	0.826328	0.116302	0.302	0.314	1
Carmil2	0.826654	0.225142	0.036	0.037	1
Mypop	0.827493	0.262829	0.026	0.026	1
Kctd7	0.827587	0.142569	0.016	0.017	1
Pigw	0.828312	0.233791	0.011	0.011	1
Slu7	0.828386	0.124263	0.2	0.203	1
9930104L06Rik	0.829122	0.143695	0.058	0.057	1
Ift122	0.830032	0.123581	0.035	0.034	1
Xrcc2	0.830547	0.187464	0.054	0.054	1
Gcnt7	0.831408	0.140293	0.011	0.012	1
Acss2	0.832553	0.171607	0.242	0.25	1
Gm20628	0.834511	0.164082	0.013	0.012	1
Erich1	0.83485	0.106151	0.359	0.373	1
Eya3	0.835079	0.123284	0.217	0.223	1
B130034C11Rik	0.835093	0.16977	0.041	0.041	1
Snx32	0.83613	0.118246	0.03	0.03	1
Stambp	0.836226	0.121728	0.226	0.235	1
Gm49701	0.839287	0.144687	0.014	0.014	1
Rsbn1	0.839452	0.104591	0.352	0.369	1
Papolg	0.839473	0.128867	0.08	0.082	1
Zfp747	0.839641	0.173461	0.02	0.02	1
Il1rap	0.839863	0.188496	0.107	0.108	1
Asb7	0.840118	0.152278	0.106	0.109	1
Cdk5r1	0.840352	0.119345	0.014	0.014	1
Cnpy3	0.840855	0.101165	0.212	0.22	1
9530062K07Rik	0.841087	0.111045	0.017	0.017	1
Trafd1	0.841171	0.165952	0.124	0.126	1
A330032B11Rik	0.842358	0.148526	0.011	0.011	1
Ammecr1l	0.842455	0.133182	0.114	0.115	1
Zfp36	0.843487	0.111546	0.068	0.07	1
Micall1	0.843721	0.113676	0.037	0.037	1
Mga	0.844396	0.107282	0.343	0.359	1
Atpsckmt	0.845144	0.117521	0.091	0.093	1
Def8	0.845677	0.14806	0.153	0.155	1
Cox11	0.846566	0.10546	0.184	0.19	1
Marcks	0.846886	0.184186	0.047	0.046	1
Vcpkmt	0.847046	0.126091	0.069	0.068	1
Paxip1	0.84716	0.135725	0.172	0.176	1
Erbin	0.847926	0.11967	0.348	0.364	1
Ikbkb	0.848549	0.132063	0.143	0.145	1
Kif13a	0.848866	0.204056	0.034	0.034	1
Ykt6	0.85004	0.147122	0.148	0.15	1
Mtmr4	0.850891	0.104743	0.042	0.043	1
Gcc2	0.850967	0.102994	0.341	0.361	1
BC030867	0.851026	0.100681	0.099	0.101	1
Cpeb4	0.85324	0.151736	0.086	0.086	1
Gm5538	0.853309	0.233581	0.029	0.029	1
Gm48161	0.853819	0.12181	0.032	0.032	1
Gm47956	0.854062	0.154187	0.02	0.021	1
Thsd7b	0.854496	0.200773	0.084	0.087	1
Ubr7	0.854838	0.108107	0.236	0.243	1
Axin1	0.855148	0.107464	0.345	0.361	1
Vipas39	0.855748	0.139587	0.086	0.086	1
Gm10550	0.856241	0.200547	0.016	0.017	1
Gm14305	0.856243	0.135442	0.022	0.023	1
Zfp874b	0.857627	0.175617	0.059	0.059	1
Mtg2	0.857897	0.125715	0.119	0.123	1
Ggps1	0.858494	0.102178	0.134	0.137	1
2600006K01Rik	0.858713	0.240367	0.016	0.016	1
4930509H03Rik	0.859008	0.12196	0.019	0.02	1
Spg7	0.859175	0.105241	0.241	0.251	1
AA465934	0.86013	0.18462	0.041	0.042	1
Smarca2	0.860507	0.1319	0.249	0.257	1
Arsa	0.860892	0.209674	0.016	0.016	1
Nabp1	0.861624	0.260845	0.232	0.239	1
Efcab5	0.862581	0.139008	0.017	0.017	1
Pnldc1	0.862906	0.167399	0.023	0.024	1
Sh3bp5l	0.863429	0.12259	0.052	0.053	1
Pigt	0.863451	0.130717	0.072	0.071	1
Map7	0.863895	0.167898	0.011	0.011	1
Brwd1	0.864053	0.1229	0.315	0.33	1
Dnttip1	0.864562	0.118965	0.126	0.129	1
Kifc5b	0.864866	0.169246	0.099	0.102	1
Gm10658	0.864922	0.176064	0.032	0.032	1
Tmem143	0.865577	0.150452	0.017	0.016	1
Taok1	0.865665	0.119818	0.259	0.267	1
Etfdh	0.865725	0.121924	0.176	0.18	1
Mpv17l	0.867084	0.161544	0.088	0.088	1
Nkain2	0.867512	0.116167	0.01	0.01	1
Nfrkb	0.869047	0.101232	0.157	0.159	1
Gm19757	0.86954	0.224686	0.085	0.087	1
Zfp473	0.869813	0.172753	0.01	0.009	1
Git2	0.870364	0.119897	0.213	0.222	1
1700086P04Rik	0.870632	0.226205	0.01	0.009	1
Trp53bp1	0.870655	0.106669	0.293	0.304	1
Gm3417	0.870965	0.117814	0.044	0.044	1
Polk	0.872076	0.135294	0.136	0.14	1
Cdca7l	0.87245	0.103842	0.338	0.359	1
Rab39	0.872919	0.156088	0.015	0.015	1
Wdr90	0.872988	0.105603	0.04	0.04	1
Fgfr2	0.87303	0.135107	0.185	0.189	1
Bahd1	0.87368	0.184999	0.05	0.05	1
Il11	0.873923	0.143267	0.078	0.079	1
Mylpf	0.875608	0.118284	0.046	0.047	1
Atp2c1	0.875686	0.125738	0.182	0.188	1
Mnt	0.875876	0.162845	0.06	0.06	1
Dnmt3b	0.877716	0.11642	0.078	0.08	1
Ap3m2	0.878778	0.190931	0.039	0.04	1
Dnajb2	0.880775	0.127643	0.04	0.04	1
Lyrm9	0.881262	0.114604	0.083	0.083	1
Samd9l	0.881779	0.171458	0.165	0.169	1
Enpp3	0.881903	0.198437	0.015	0.015	1
Sppl2b	0.884082	0.245076	0.018	0.018	1
Foxp3	0.88448	0.157307	0.016	0.016	1
Timm22	0.884552	0.101262	0.321	0.338	1
Cdkn1b	0.885351	0.128751	0.16	0.163	1
Psap	0.886591	0.161112	0.151	0.156	1
Dolpp1	0.886959	0.164762	0.104	0.105	1
Smg8	0.887085	0.168797	0.074	0.074	1
Vps52	0.887759	0.187032	0.095	0.096	1
Tpra1	0.888735	0.118196	0.046	0.046	1
Mboat7	0.889412	0.144928	0.079	0.081	1
Mief1	0.891422	0.164495	0.107	0.108	1
Zfp69	0.892374	0.256562	0.013	0.013	1
Ptprj	0.895115	0.135651	0.237	0.246	1
Kdm6b	0.8956	0.128816	0.077	0.079	1
Fam160b1	0.895747	0.144696	0.116	0.117	1
Gm11273	0.895765	0.173463	0.031	0.032	1
Tmem268	0.896378	0.131039	0.032	0.032	1
Srbd1	0.896607	0.157766	0.148	0.151	1
Tbc1d9b	0.896817	0.140457	0.127	0.129	1
Gtf3c1	0.897172	0.1165	0.181	0.187	1
Zfp518a	0.89762	0.132888	0.142	0.146	1
Milr1	0.898006	0.124743	0.059	0.058	1
Gstm4	0.898379	0.179488	0.04	0.04	1
Trappc2	0.898549	0.139279	0.086	0.087	1
2025-03-02	0.8987	0.139551	0.255	0.264	1
Parn	0.898824	0.125183	0.167	0.17	1
Gtpbp6	0.899079	0.151809	0.075	0.076	1
Vps51	0.899591	0.136669	0.09	0.092	1
Tmem241	0.899737	0.180389	0.142	0.144	1
Caml	0.900948	0.119375	0.22	0.227	1
Mkln1os	0.901626	0.112765	0.012	0.012	1
Tet2	0.902203	0.136325	0.1	0.102	1
Naaladl1	0.903247	0.187194	0.01	0.01	1
Cbx2	0.904057	0.196747	0.042	0.042	1
Gpr18	0.904508	0.165262	0.086	0.088	1
Cep76	0.906039	0.189835	0.083	0.083	1
Gm15738	0.906393	0.242361	0.01	0.01	1
Aagab	0.907105	0.124452	0.137	0.14	1
Ahnak	0.907936	0.119779	0.179	0.185	1
Gm39469	0.908908	0.152068	0.082	0.082	1
Gm5165	0.909102	0.134317	0.132	0.134	1
Kif1c	0.909889	0.151528	0.037	0.038	1
Washc3	0.911643	0.114668	0.329	0.344	1
Zfp251	0.912764	0.10352	0.128	0.131	1
Esco2	0.913591	0.11578	0.14	0.142	1
Spire2	0.914285	0.276355	0.033	0.033	1
Mettl8	0.914304	0.129682	0.203	0.209	1
Top3b	0.9157	0.140075	0.114	0.116	1
Gadd45b	0.916283	0.142333	0.086	0.087	1
Stoml1	0.917302	0.194979	0.015	0.015	1
Cd82	0.917913	0.147827	0.15	0.153	1
Ttll3	0.91897	0.149671	0.045	0.045	1
Naa80	0.919389	0.127838	0.019	0.019	1
A430033K04Rik	0.92287	0.107118	0.079	0.079	1
Neil1	0.923166	0.138194	0.022	0.022	1
Dnajc30	0.923574	0.132638	0.14	0.142	1
1700018A04Rik	0.923899	0.162392	0.01	0.01	1
Gm12655	0.924168	0.233256	0.01	0.01	1
Usp20	0.925846	0.122509	0.138	0.141	1
Galnt2	0.926109	0.127039	0.16	0.163	1
Gm17058	0.92701	0.130847	0.015	0.015	1
Zbtb1	0.927044	0.13025	0.102	0.103	1
Dag1	0.927279	0.152485	0.166	0.17	1
Mbd6	0.927994	0.201271	0.077	0.078	1
3110001I22Rik	0.928095	0.255144	0.016	0.016	1
Melk	0.928103	0.142091	0.193	0.198	1
Zfp874a	0.929265	0.105964	0.035	0.035	1
Rab43	0.931815	0.155142	0.086	0.087	1
Sap130	0.93191	0.115755	0.209	0.215	1
Daxx	0.93214	0.116791	0.245	0.255	1
Zfp628	0.932574	0.295318	0.018	0.018	1
Ckap2	0.933589	0.109673	0.166	0.169	1
Mettl17	0.933996	0.113642	0.062	0.063	1
Zfp346	0.93435	0.113262	0.218	0.226	1
Pgm3	0.934932	0.120226	0.215	0.221	1
Apbb3	0.934938	0.173675	0.033	0.032	1
Slc5a3	0.935342	0.13003	0.03	0.03	1
AC160336.1	0.935388	0.140073	0.016	0.016	1
Uvssa	0.935796	0.168874	0.054	0.055	1
Map3k11	0.935849	0.114015	0.058	0.058	1
Polr3gl	0.936673	0.123268	0.184	0.189	1
A230072E10Rik	0.937568	0.114879	0.015	0.015	1
Syvn1	0.938897	0.154393	0.053	0.054	1
Fbxo46	0.939138	0.162697	0.049	0.049	1
Spdya	0.939357	0.18747	0.01	0.009	1
Naga	0.939722	0.153692	0.125	0.129	1
Bcl2l11	0.940041	0.119699	0.127	0.128	1
Rassf1	0.941101	0.135956	0.158	0.162	1
Twsg1	0.941163	0.163949	0.06	0.061	1
Dcaf1	0.941341	0.109448	0.3	0.311	1
Fam53b	0.941578	0.127521	0.071	0.072	1
Zfp119b	0.942224	0.224869	0.013	0.013	1
Mettl21a	0.942231	0.142003	0.071	0.072	1
Ipp	0.943057	0.167498	0.136	0.14	1
Rfx1	0.944198	0.196541	0.043	0.043	1
Rab23	0.944247	0.124543	0.101	0.102	1
Sall2	0.944827	0.199056	0.012	0.012	1
Slc22a14	0.94532	0.146958	0.022	0.022	1
Dynlt1c	0.945659	0.23667	0.016	0.016	1
Map3k7	0.945931	0.101834	0.178	0.182	1
Gbp9	0.946386	0.296179	0.011	0.011	1
Ift74	0.946434	0.121978	0.16	0.163	1
Senp8	0.946496	0.127014	0.058	0.059	1
Gm44777	0.947936	0.154652	0.017	0.017	1
Golim4	0.94794	0.100078	0.31	0.325	1
Zbtb17	0.948838	0.136032	0.053	0.053	1
Arhgap11a	0.949636	0.138175	0.203	0.211	1
Haus6	0.950175	0.123882	0.319	0.335	1
Acbd4	0.952897	0.179296	0.042	0.043	1
Tmub2	0.953093	0.147557	0.069	0.07	1
Rab5b	0.954223	0.214815	0.108	0.11	1
Sfxn3	0.954284	0.149723	0.024	0.024	1
2010315B03Rik	0.954895	0.174669	0.047	0.047	1
Cep72	0.95549	0.156481	0.057	0.057	1
Gtf3c4	0.955699	0.102193	0.156	0.159	1
Gm45902	0.955737	0.145215	0.022	0.022	1
Gm49289	0.955744	0.256012	0.015	0.015	1
Vrk2	0.956419	0.123781	0.263	0.273	1
Mfsd8	0.957539	0.128903	0.131	0.133	1
Copg2	0.957748	0.111182	0.27	0.281	1
Taf9b	0.959544	0.202742	0.027	0.027	1
Bicra	0.959614	0.129543	0.192	0.198	1
Pofut2	0.960782	0.119185	0.079	0.08	1
Stau1	0.961006	0.104709	0.19	0.195	1
Slc30a4	0.961249	0.138107	0.03	0.03	1
Kcnab2	0.961408	0.120923	0.139	0.142	1
Gm5095	0.962117	0.225693	0.027	0.027	1
Gm48708	0.962292	0.283698	0.011	0.011	1
Xpo7	0.962296	0.104528	0.295	0.308	1
Cnot8	0.963413	0.126621	0.208	0.215	1
Zbtb40	0.964667	0.122969	0.073	0.074	1
Sumf1	0.965812	0.125479	0.096	0.098	1
Tmem126b	0.966623	0.141627	0.119	0.121	1
Dennd4b	0.967609	0.134717	0.058	0.059	1
4930599N23Rik	0.969253	0.214359	0.01	0.01	1
Fam118b	0.969435	0.158162	0.085	0.086	1
Iqsec2	0.970028	0.140672	0.018	0.018	1
Ctdp1	0.970982	0.117338	0.091	0.092	1
Fam204a	0.971164	0.100153	0.305	0.317	1
Ercc3	0.971418	0.124761	0.096	0.098	1
Ncbp3	0.971603	0.116658	0.202	0.208	1
Zfyve19	0.972537	0.149872	0.195	0.201	1
Frrs1	0.972772	0.10214	0.314	0.327	1
Mpdu1	0.973822	0.154049	0.135	0.138	1
Jpx	0.973859	0.101762	0.168	0.172	1
Ryr3	0.97417	0.107102	0.018	0.018	1
Zfp770	0.97445	0.180628	0.114	0.116	1
Btrc	0.974866	0.117073	0.268	0.281	1
Ccdc157	0.975026	0.185741	0.014	0.013	1
Gm42067	0.975067	0.149103	0.025	0.025	1
Ankle2	0.975487	0.139454	0.147	0.15	1
Lztr1	0.975576	0.124245	0.106	0.107	1
Tjap1	0.975722	0.122975	0.151	0.154	1
Tnk2	0.975978	0.144501	0.143	0.146	1
Nmnat2	0.976341	0.3124	0.012	0.012	1
Lman2l	0.977036	0.129861	0.089	0.09	1
Gm19684	0.978661	0.185396	0.01	0.01	1
Cep104	0.978882	0.108601	0.077	0.078	1
Ccdc88c	0.979517	0.115323	0.226	0.235	1
Decr2	0.97972	0.157835	0.016	0.016	1
Ncor2	0.979949	0.105756	0.214	0.22	1
Mthfsl	0.98056	0.156859	0.031	0.032	1
Cdc25c	0.980703	0.108895	0.137	0.14	1
Sgpl1	0.981744	0.143072	0.069	0.07	1
Phf19	0.981869	0.104436	0.152	0.155	1
E230001N04Rik	0.982191	0.124341	0.017	0.017	1
Mettl5os	0.982789	0.196425	0.027	0.028	1
Ttc39a	0.982869	0.161882	0.03	0.03	1
Gm15947	0.983025	0.185033	0.01	0.01	1
Abca7	0.983752	0.194373	0.025	0.025	1
Tab1	0.983902	0.211371	0.064	0.065	1
Cntn5	0.984162	0.159519	0.011	0.012	1
Eaf1	0.985521	0.154363	0.075	0.076	1
Snrpn	0.98574	0.111514	0.148	0.151	1
Ctnnal1	0.985798	0.13581	0.181	0.186	1
Adprm	0.986298	0.180349	0.085	0.086	1
Pcx	0.9865	0.136846	0.053	0.054	1
B4galt1	0.987146	0.147937	0.119	0.121	1
Dido1	0.987478	0.120204	0.247	0.258	1
Rbm12b1	0.987621	0.103803	0.024	0.024	1
Fibp	0.987724	0.133591	0.108	0.109	1
Ifnar2	0.988044	0.128734	0.198	0.204	1
Kif2c	0.988271	0.114205	0.25	0.258	1
Idh1	0.988336	0.137768	0.128	0.131	1
Tubb4a	0.988988	0.143512	0.014	0.014	1
Kdm8	0.98899	0.195644	0.029	0.029	1
Madd	0.989044	0.130823	0.139	0.142	1
Parp4	0.99083	0.111582	0.167	0.17	1
Gm42659	0.990883	0.185585	0.024	0.024	1
Zfp983	0.991585	0.107033	0.038	0.038	1
Ccdc84	0.992304	0.131933	0.083	0.083	1
Gm43331	0.992653	0.17038	0.016	0.016	1
Ccdc28a	0.992944	0.153019	0.096	0.097	1
Dip2a	0.993828	0.155508	0.072	0.073	1
Gm49521	0.993889	0.260637	0.027	0.027	1
BB557941	0.993917	0.15904	0.031	0.031	1
Saxo2	0.994297	0.170481	0.018	0.018	1
Tubgcp2	0.994384	0.150899	0.127	0.129	1
Il16	0.995168	0.103341	0.279	0.289	1
Gas8	0.995405	0.166429	0.102	0.104	1
Zfp335	0.995907	0.131457	0.026	0.026	1
Cdk5	0.996069	0.105907	0.106	0.107	1
Setd7	0.996282	0.138659	0.25	0.258	1
Dnajb4	0.996282	0.113445	0.143	0.146	1
Mink1	0.996352	0.101147	0.097	0.098	1
Supt5	0.996437	0.109211	0.311	0.326	1
Rras	0.996556	0.140461	0.043	0.043	1
Dqx1	0.997573	0.421876	0.016	0.017	1
Ficd	0.998635	0.103853	0.012	0.013	1
Efr3b	0.999037	0.116829	0.015	0.015	1
Net1	0.999395	0.126871	0.214	0.221	1
Alg12	0.999544	0.191423	0.033	0.033	1

### Sheet: TABLES2_F6_markers
	p_val	avg_log2FC	pct.1	pct.2	p_val_adj
Sox2ot	0	7.04725	0.812	0.016	0
Tnni1	0	5.78795	0.766	0.04	0
Nkain3	0	-2.87835	0.249	0.713	0
Tnnt1	0	3.74311	0.413	0.036	0
Trappc9	0	1.17787	0.766	0.429	0
Fxyd5	0	1.38103	0.554	0.22	0
Timm17a	0	1.22633	0.73	0.414	0
4732471J01Rik	0	3.76276	0.334	0.029	0
Slc7a11	0	1.1242	0.832	0.527	0
Wnt6	0	-1.48911	0.323	0.621	0
Tagln2	0	1.47349	0.949	0.652	0
Psmc6	0	0.994256	0.843	0.577	0
Chl1	0	-2.53448	0.103	0.345	0
Sh2d1a	0	4.51219	0.246	0.009	0
Pkp3	0	4.56904	0.24	0.009	0
Acbd6	0	0.708911	0.899	0.72	0
Snhg8	0	-0.959999	0.633	0.803	0
Prdx6	0	0.794984	0.935	0.781	0
Pycr2	0	0.804979	0.942	0.818	0
Pfdn2	0	0.634531	0.944	0.821	0
Cyba	0	0.676254	0.949	0.826	0
Eprs	0	0.6326	0.941	0.82	0
Cacybp	0	0.795306	0.953	0.834	0
Cpa3	0	0.700102	0.981	0.879	0
Tpr	0	0.686282	0.967	0.882	0
Fkbp3	0	-0.739739	0.853	0.928	0
Gm42418	0	-0.765459	0.867	0.933	0
Atp5g1	0	0.491129	0.98	0.924	0
Mif	0	0.558312	0.997	0.982	0
Rpl36al	0	-0.990561	0.985	0.997	0
Set	0	0.415793	0.996	0.985	0
Eif5a	0	0.451021	0.997	0.988	0
H3f3a	0	0.382501	0.998	0.993	0
Ran	0	0.351578	0.998	0.995	0
Tmsb10	0	0.724704	1	0.997	0
Hmgb2	0	-0.749334	0.989	0.992	0
Rps7	0	-1.09358	0.999	1	0
Rpl3	0	-0.399592	1	0.999	0
Rpl10a	0	-0.336355	1	0.999	0
Rps27	0	-0.39303	1	1	0
Rps20	0	-0.304335	1	1	0
Rpl18a	0	-0.669944	1	1	0
Rpl23	0	-0.280149	1	1	0
Rps29	0	-0.978837	1	1	0
Rpl39	0	-0.272062	1	1	0
Ptma	1.43052e-307	0.309691	0.999	0.997	4.6187e-303
Gm38505	9.60016e-306	7.48419	0.184	0.001	3.0996e-301
Fh1	7.87424e-297	0.96787	0.718	0.454	2.54235e-292
Rpl9	3.60115e-296	-0.261302	0.999	1	1.1627e-291
Grap2	1.19994e-293	2.18954	0.288	0.059	3.87424e-289
Mrps14	1.72735e-288	0.640377	0.911	0.758	5.57709e-284
Etfb	1.91495e-286	1.1003	0.595	0.3	6.1828e-282
Rps15a	2.45172e-280	-0.223923	1	1	7.91588e-276
Rpl37	3.89055e-278	-0.261618	1	1	1.25614e-273
Ago2	9.96362e-277	-1.96527	0.119	0.338	3.21696e-272
Rpl13	2.99187e-273	-0.164934	1	1	9.65986e-269
Fam107b	8.15401e-270	2.0669	0.307	0.08	2.63269e-265
Mdh2	2.69762e-264	0.469421	0.973	0.916	8.70981e-260
Gapdh	1.298e-259	0.331257	0.998	0.994	4.19085e-255
Srm	1.35962e-258	0.725547	0.839	0.648	4.38982e-254
Nucks1	6.20508e-258	0.544436	0.946	0.857	2.00343e-253
Eno1	8.14695e-256	0.556376	0.933	0.807	2.63041e-251
Eef1a1	4.26086e-253	-0.228898	1	1	1.3757e-248
Ybx1	5.01069e-249	0.256052	0.999	0.998	1.6178e-244
Bzw2	3.75294e-248	-0.69443	0.756	0.838	1.21171e-243
Rps24	8.49014e-244	-0.193365	1	1	2.74121e-239
Marc2	2.32751e-243	0.910545	0.664	0.41	7.51484e-239
Cmtm7	6.46753e-243	0.67246	0.858	0.669	2.08817e-238
Atp5b	1.22125e-242	0.356177	0.997	0.983	3.94306e-238
Uba52	1.83138e-241	-0.548796	0.89	0.932	5.91297e-237
Camk4	3.47671e-240	1.07317	0.566	0.31	1.12252e-235
Trbc2	1.08613e-239	0.70852	0.811	0.595	3.50679e-235
Gpx1	4.1641e-238	1.06545	0.569	0.312	1.34446e-233
Ndufa4	1.40179e-235	0.314352	0.997	0.989	4.52597e-231
Znrd2	1.82311e-232	0.807261	0.759	0.56	5.88629e-228
Smarca5	6.04875e-232	-0.640481	0.765	0.852	1.95296e-227
Ccdc40	7.52446e-231	-4.24953	0.009	0.133	2.42942e-226
Creg1	5.36788e-229	0.997899	0.586	0.334	1.73313e-224
Skint5	4.91136e-228	-4.2242	0.008	0.13	1.58573e-223
Uchl5	2.71609e-225	0.806379	0.713	0.483	8.76943e-221
Cycs	5.86213e-223	0.59961	0.874	0.714	1.89271e-218
Sord	7.49941e-221	1.059	0.539	0.291	2.42133e-216
Hdac9	8.91204e-220	-2.75172	0.046	0.203	2.87743e-215
Ppp1r14b	8.72724e-219	0.418793	0.978	0.921	2.81776e-214
Naca	1.80299e-217	-0.280179	0.998	0.997	5.82132e-213
Srp9	3.89477e-217	0.566069	0.894	0.754	1.2575e-212
Hdgf	3.50747e-215	0.487138	0.937	0.831	1.13246e-210
Selenoh	2.78048e-213	0.540529	0.924	0.794	8.97733e-209
Gm14207	5.1223e-213	-3.42778	0.018	0.146	1.65384e-208
Rrp15	8.37129e-211	0.946204	0.601	0.364	2.70284e-206
Slc25a5	9.35213e-211	0.466101	0.952	0.871	3.01952e-206
Slc29a1	1.72987e-210	2.29305	0.219	0.045	5.58522e-206
Rpl22l1	3.33843e-209	-0.711631	0.786	0.855	1.07788e-204
Rpl19	7.32693e-209	-0.138611	1	1	2.36565e-204
Cnih4	1.29846e-208	0.764022	0.72	0.5	4.19233e-204
Rpl34	6.54827e-207	-0.205666	1	1	2.11424e-202
Mien1	2.553e-206	1.11104	0.452	0.212	8.24286e-202
Cd47	4.94832e-206	1.18914	0.456	0.223	1.59766e-201
Foxp1	8.83152e-206	-0.659052	0.812	0.865	2.85143e-201
Uck2	2.93293e-204	0.884141	0.609	0.372	9.46955e-200
Galk1	1.2586e-202	0.675027	0.777	0.579	4.06364e-198
Cyc1	1.79828e-201	0.578396	0.86	0.706	5.80611e-197
Ppm1h	5.65469e-200	0.7258	0.74	0.526	1.82573e-195
Ptpn18	3.6265e-197	0.814714	0.663	0.428	1.17089e-192
Dusp2	3.6546e-197	1.71509	0.289	0.097	1.17996e-192
Emb	2.02898e-196	0.775076	0.711	0.49	6.55096e-192
Mcm6	1.13254e-195	0.566708	0.87	0.726	3.65663e-191
Ivns1abp	2.25607e-195	0.993407	0.538	0.309	7.28419e-191
Sdhc	4.01531e-195	0.903353	0.595	0.361	1.29642e-190
Rnaseh2c	2.32173e-192	0.595244	0.843	0.668	7.49616e-188
Cfdp1	1.91413e-191	-0.620825	0.715	0.803	6.18015e-187
Alad	5.33382e-191	1.29651	0.364	0.153	1.72213e-186
Eif4a2	1.23425e-189	-0.91463	0.439	0.606	3.98504e-185
Gm13544	1.24448e-189	-5.28446	0.003	0.099	4.01804e-185
Igsf8	6.6845e-189	1.56751	0.301	0.108	2.15822e-184
Actb	1.05805e-187	0.258108	1	0.999	3.41614e-183
Ndufv3	1.71958e-187	0.394266	0.977	0.925	5.552e-183
Rnpep	1.30183e-186	1.21198	0.401	0.188	4.20321e-182
Gm4208	3.76976e-186	2.22146	0.228	0.061	1.21714e-181
Rps5	1.76617e-183	-0.184775	1	1	5.70243e-179
Rpl35a	1.80764e-183	-0.210554	1	1	5.83633e-179
Rpl6	5.39703e-183	-0.155543	1	1	1.74254e-178
2410006H16Rik	2.45281e-181	-0.684843	0.793	0.855	7.91937e-177
Olfm3	2.47636e-181	1.16805	0.551	0.337	7.99542e-177
Gng5	3.05709e-181	0.300563	0.998	0.986	9.87042e-177
Eif4g2	1.07043e-178	-0.633262	0.701	0.787	3.45608e-174
Ndufs2	6.88921e-178	0.642073	0.778	0.592	2.22432e-173
Ndufa8	7.04873e-178	0.424354	0.946	0.848	2.27582e-173
Rgs2	4.46313e-177	1.24366	0.378	0.174	1.44101e-172
Ralgps2	8.16971e-177	0.861869	0.565	0.342	2.63775e-172
Jund	6.80735e-174	-0.525972	0.943	0.955	2.19789e-169
Desi2	7.72491e-174	0.760367	0.64	0.431	2.49414e-169
Fth1	6.81248e-173	0.303262	0.995	0.978	2.19955e-168
Lamp1	1.24684e-171	-0.914897	0.399	0.573	4.02569e-167
Mrps5	1.27025e-171	0.60219	0.78	0.598	4.10127e-167
Glrx2	2.6205e-170	0.69293	0.69	0.478	8.46081e-166
A930001A20Rik	2.94693e-170	-2.88431	0.026	0.142	9.51477e-166
Rps4x	8.21957e-170	-0.182266	1	0.999	2.65385e-165
Tecr	9.15904e-170	-0.501576	0.855	0.891	2.95718e-165
Sec11c	1.61839e-169	0.427061	0.949	0.857	5.22529e-165
Tpt1	4.18844e-169	-0.22149	0.999	0.999	1.35232e-164
Psma6	2.6011e-167	-0.638921	0.662	0.758	8.39816e-163
Emp3	4.555e-167	0.355009	0.984	0.95	1.47067e-162
Dnaja2	2.43507e-166	-0.515334	0.825	0.873	7.86212e-162
Traf3ip3	1.26625e-165	0.978165	0.464	0.254	4.08835e-161
Cox5a	3.17591e-165	0.296006	0.993	0.976	1.02541e-160
Nudt21	5.54489e-165	-0.544769	0.765	0.83	1.79028e-160
Nhp2	2.37548e-164	0.555384	0.848	0.693	7.66972e-160
Rps9	3.02532e-164	-0.17302	1	1	9.76785e-160
Hectd1	4.01768e-164	-0.988283	0.349	0.516	1.29719e-159
Tex14	1.33606e-163	-1.74555	0.109	0.265	4.31374e-159
Gm4258	5.22759e-163	0.818447	0.619	0.413	1.68783e-158
Erc2	6.33687e-163	-4.70333	0.004	0.09	2.04598e-158
Dctpp1	8.28354e-163	0.447251	0.916	0.803	2.67451e-158
Soat1	1.89464e-162	1.06655	0.395	0.196	6.11721e-158
Rpl17	1.86946e-161	-0.205585	1	1	6.03592e-157
R3hdm1	2.68589e-161	0.634927	0.738	0.542	8.67193e-157
Orc6	1.06291e-160	-0.604823	0.735	0.81	3.43183e-156
Mpc2	1.90331e-160	0.557092	0.811	0.641	6.1452e-156
Ly6e	2.20711e-159	0.795596	0.638	0.433	7.1261e-155
Pou2af1	1.02129e-158	5.32291	0.103	0.002	3.29743e-154
Rpl7	1.07913e-158	-0.196397	0.999	1	3.4842e-154
Vdac2	5.02027e-158	0.376615	0.958	0.894	1.6209e-153
Smyd2	8.53203e-158	0.973761	0.449	0.243	2.75474e-153
Serp1	1.53751e-157	0.553021	0.832	0.665	4.96416e-153
Ubxn4	4.97822e-157	0.522248	0.856	0.72	1.60732e-152
Chrac1	7.93301e-156	-1.73328	0.086	0.232	2.56133e-151
2310009B15Rik	6.90369e-154	1.13393	0.361	0.17	2.22899e-149
Trir	1.4039e-153	-0.581481	0.712	0.788	4.53277e-149
Rcn1	1.44052e-153	-3.62911	0.009	0.098	4.65101e-149
Ucp2	1.30128e-152	0.555647	0.797	0.623	4.20144e-148
Ldha	4.83657e-151	0.357377	0.974	0.924	1.56158e-146
Strn3	4.11189e-148	-0.919388	0.364	0.524	1.3276e-143
Cox8a	9.35708e-147	0.220605	1	0.997	3.02112e-142
Bpnt1	1.36677e-146	1.08376	0.363	0.177	4.4129e-142
Psmb3	1.83874e-145	0.33756	0.971	0.92	5.93675e-141
Fos	2.21919e-145	1.18702	0.329	0.151	7.1651e-141
Smyd3	6.29461e-145	0.633739	0.725	0.549	2.03234e-140
Vav1	1.19214e-144	1.40926	0.247	0.089	3.84905e-140
Rpl37a	2.04461e-144	-0.168802	1	1	6.60144e-140
Glg1	1.39032e-143	-0.842464	0.443	0.585	4.48892e-139
H2afz	8.19846e-143	0.202329	0.999	0.996	2.64704e-138
Pkm	1.3967e-142	0.405588	0.939	0.85	4.50953e-138
Atp5d	1.51835e-142	0.321317	0.976	0.935	4.90231e-138
Rps10	1.5216e-142	-0.139596	1	1	4.91278e-138
Eef1b2	2.48002e-142	-0.188301	1	0.999	8.00725e-138
Nt5c3b	7.2153e-142	1.18753	0.307	0.134	2.3296e-137
Prune2	1.56988e-140	-1.93805	0.06	0.185	5.06868e-136
Ighm	4.43052e-140	-0.558925	0.718	0.788	1.43048e-135
Degs1	9.309e-140	0.994935	0.401	0.214	3.0056e-135
Trappc6b	2.31555e-138	-1.04342	0.281	0.439	7.4762e-134
Nek7	5.68527e-138	0.797131	0.538	0.342	1.8356e-133
mt-Co1	4.87393e-137	0.286959	0.999	0.999	1.57365e-132
Serbp1	1.16933e-136	0.229069	0.997	0.992	3.7754e-132
C1qbp	2.78335e-136	0.412415	0.91	0.808	8.9866e-132
Gcnt2	4.742e-136	2.47835	0.138	0.025	1.53105e-131
Tpi1	3.10262e-135	0.43872	0.899	0.797	1.00174e-130
Pde5a	3.40097e-135	3.67323	0.1	0.007	1.09807e-130
Mrto4	2.0522e-134	0.527425	0.789	0.63	6.62592e-130
Ptprc	2.14666e-134	0.337442	0.973	0.935	6.93091e-130
Tex19.2	1.28093e-133	5.33238	0.089	0.002	4.13575e-129
Rps28	1.53713e-133	-0.151631	1	1	4.96294e-129
Pgls	2.67885e-133	-0.536738	0.721	0.79	8.64919e-129
Nt5c	3.34818e-133	0.589078	0.68	0.486	1.08103e-128
Map1lc3b	6.20014e-133	-0.603493	0.655	0.746	2.00184e-128
Snrpe	1.72225e-132	0.301179	0.978	0.942	5.56062e-128
4930558K02Rik	3.95167e-132	0.734109	0.587	0.395	1.27588e-127
Mrpl20	4.33324e-132	0.448145	0.865	0.738	1.39907e-127
Sod2	4.86636e-132	0.468399	0.84	0.702	1.5712e-127
Gabarapl2	1.34662e-131	-0.633831	0.592	0.698	4.34784e-127
Acoxl	1.13046e-130	-1.74815	0.073	0.199	3.64991e-126
Nme1	5.46705e-130	0.296042	0.98	0.938	1.76515e-125
Runx1	1.53058e-129	-0.700026	0.58	0.693	4.94178e-125
Cuta	1.01899e-128	0.496904	0.803	0.65	3.29002e-124
Mettl26	1.71278e-128	0.583741	0.688	0.501	5.53004e-124
Selenof	2.21653e-128	0.390175	0.922	0.821	7.15652e-124
Prss12	2.34622e-128	-1.38482	0.143	0.287	7.57525e-124
Syne4	2.37279e-128	2.02313	0.155	0.038	7.66102e-124
H2afy	2.38601e-128	0.414628	0.896	0.775	7.7037e-124
Sbf2	2.49873e-127	-0.801523	0.457	0.586	8.06764e-123
Mia2	3.29902e-127	-0.706892	0.492	0.617	1.06516e-122
Tmem97	1.48418e-126	0.57528	0.71	0.538	4.79198e-122
Scfd1	1.50132e-126	-0.979931	0.275	0.431	4.84732e-122
Tor3a	4.32494e-126	2.91589	0.111	0.015	1.39639e-121
Cd7	8.43031e-126	-1.71362	0.159	0.298	2.72189e-121
Rplp1	2.16714e-125	-0.159954	1	1	6.99706e-121
Hspbap1	3.10327e-125	0.774458	0.486	0.298	1.00195e-120
Plcg2	7.85258e-125	6.22961	0.081	0.001	2.53536e-120
Gtf3a	1.66392e-124	0.710532	0.557	0.369	5.37229e-120
Dock8	2.69347e-124	-2.60858	0.024	0.115	8.6964e-120
Uqcr11	3.14543e-124	0.357011	0.94	0.87	1.01557e-119
Lsm4	1.13147e-123	-0.53437	0.713	0.771	3.65318e-119
Mcrip2	6.72714e-123	0.795321	0.475	0.29	2.17199e-118
Car5a	7.18154e-123	-3.4373	0.009	0.083	2.31871e-118
Ndufb7	9.65363e-123	-0.376217	0.928	0.943	3.11687e-118
Btla	9.83481e-123	1.02117	0.318	0.154	3.17537e-118
Clcn3	1.36687e-122	-0.633175	0.645	0.731	4.41322e-118
Pa2g4	1.53723e-122	0.437286	0.864	0.738	4.96325e-118
Tomm6	1.95266e-122	0.339045	0.95	0.881	6.30455e-118
Bicd1	2.57056e-122	-1.26956	0.157	0.3	8.29955e-118
Stap1	6.40886e-122	0.931392	0.391	0.218	2.06923e-117
Rpl41	1.50175e-121	-0.143937	1	1	4.8487e-117
Slc25a4	3.78504e-121	-0.328546	0.954	0.963	1.22208e-116
Tiprl	4.73207e-121	0.658928	0.59	0.404	1.52784e-116
Nsd3	4.18515e-120	-0.708795	0.507	0.625	1.35126e-115
Shisa5	5.20816e-120	0.626151	0.613	0.425	1.68156e-115
Rexo2	4.59496e-119	0.507153	0.765	0.59	1.48357e-114
Cox17	1.13299e-118	0.316564	0.968	0.916	3.65809e-114
Adss	1.17412e-118	0.637696	0.603	0.423	3.7909e-114
Pop1	1.24546e-118	0.938843	0.373	0.202	4.02121e-114
Twistnb	2.08976e-118	-0.815173	0.395	0.527	6.74722e-114
Cr1l	3.82463e-118	1.03538	0.329	0.168	1.23486e-113
Rpl38	4.90095e-118	0.178287	1	0.999	1.58237e-113
Mrpl12	9.51756e-118	0.44062	0.842	0.717	3.07293e-113
Timm13	2.55485e-117	0.443742	0.836	0.705	8.24886e-113
Tbc1d10c	2.68389e-117	1.82235	0.163	0.047	8.66548e-113
Chchd4	6.96354e-117	0.5746	0.676	0.502	2.24832e-112
Cog5	2.3386e-116	-0.98237	0.273	0.417	7.55065e-112
Ccnd2	3.29071e-116	0.573883	0.673	0.5	1.06247e-111
Palld	1.15779e-115	-1.68035	0.086	0.206	3.73814e-111
Ppp2r5a	3.36551e-114	0.599761	0.63	0.448	1.08662e-109
Rpl32	8.12701e-114	-0.122438	1	1	2.62397e-109
Rab8a	2.04843e-113	-0.664897	0.52	0.628	6.61376e-109
Psen2	3.17565e-113	0.725516	0.485	0.308	1.02532e-108
Tor1aip2	9.91785e-113	1.0396	0.304	0.149	3.20218e-108
Aldoa	1.04871e-112	0.409952	0.908	0.808	3.38597e-108
Hip1r	3.21264e-112	1.37855	0.203	0.075	1.03726e-107
Naa10	8.95717e-112	0.51879	0.701	0.532	2.892e-107
Hnrnpu	1.1629e-111	0.344088	0.948	0.893	3.75465e-107
Cox7b	2.37406e-111	0.280202	0.983	0.939	7.66513e-107
Tkt	4.58294e-111	0.367189	0.903	0.8	1.47969e-106
Snx6	1.13863e-110	-0.907388	0.31	0.446	3.67628e-106
Comtd1	2.88917e-110	0.943398	0.347	0.186	9.32825e-106
Dab2ip	3.70739e-110	2.438	0.121	0.026	1.197e-105
Ak6	6.24832e-110	0.603733	0.614	0.44	2.01739e-105
Rps11	1.31409e-109	0.137572	1	0.999	4.2428e-105
Sptssa	7.29816e-109	-0.841073	0.338	0.475	2.35636e-104
Atp13a2	1.51446e-108	-1.42806	0.105	0.228	4.88973e-104
Rpp21	3.56394e-108	0.551784	0.665	0.491	1.15069e-103
Scn3a	5.78754e-108	-1.54733	0.082	0.197	1.86862e-103
Banf1	6.73584e-108	0.376789	0.877	0.772	2.1748e-103
Timm8a1	9.69976e-108	0.568202	0.66	0.489	3.13176e-103
1500011B03Rik	1.42496e-107	1.09815	0.276	0.131	4.60078e-103
Id2	1.90881e-107	-2.13583	0.038	0.131	6.16298e-103
Eef2	3.46303e-107	-0.256762	0.986	0.981	1.11811e-102
D8Ertd738e	8.99172e-107	-0.386463	0.887	0.908	2.90316e-102
Npm3	1.665e-104	0.521459	0.702	0.542	5.37577e-100
Neil3	1.69482e-104	-1.09958	0.232	0.366	5.47207e-100
Acp1	4.60967e-104	-0.651252	0.491	0.601	1.48832e-99
Herpud1	7.42597e-104	-0.869995	0.36	0.486	2.39762e-99
Ndufs7	1.19813e-103	0.444069	0.797	0.65	3.8684e-99
Wdr12	6.39506e-103	0.523011	0.694	0.53	2.06477e-98
Tafa4	8.46587e-103	1.69791	0.141	0.039	2.73338e-98
Atp5a1	1.02128e-102	0.267096	0.978	0.944	3.2974e-98
Rex1bd	1.36282e-102	-0.707923	0.443	0.562	4.40014e-98
Tspan13	7.54391e-102	-0.587267	0.565	0.666	2.4357e-97
Rrm2	8.68126e-102	-0.819593	0.453	0.56	2.80292e-97
Rpf2	1.47138e-101	0.574346	0.634	0.465	4.75066e-97
Cct3	3.32157e-101	0.313073	0.941	0.876	1.07243e-96
Qdpr	6.56738e-101	0.682527	0.487	0.317	2.12041e-96
Dbi	8.58088e-101	0.313697	0.946	0.879	2.77051e-96
Mrps15	2.46933e-100	0.398183	0.833	0.705	7.97273e-96
Hspd1	2.58774e-100	0.208624	0.994	0.985	8.35504e-96
Rgcc	3.8591e-100	0.835693	0.404	0.243	1.24599e-95
Dars	5.80228e-100	0.604155	0.556	0.381	1.87338e-95
Fam136a	8.80647e-100	0.595872	0.591	0.417	2.84334e-95
Ufc1	1.64604e-99	0.506037	0.71	0.547	5.31458e-95
Atp5c1	1.85201e-99	0.22874	0.991	0.973	5.97959e-95
Ndufa5	2.33499e-99	0.354566	0.887	0.783	7.53897e-95
Ndufb8	3.89217e-99	0.3254	0.924	0.839	1.25667e-94
Fpgs	1.54458e-98	1.00349	0.303	0.16	4.98698e-94
Actg1	3.46284e-98	-0.34553	0.987	0.988	1.11805e-93
Nfkb1	4.71383e-98	-0.501715	0.695	0.75	1.52195e-93
Gfer	9.33954e-98	0.569295	0.608	0.444	3.01546e-93
Kyat3	1.26787e-97	0.73764	0.401	0.236	4.09356e-93
Nop58	3.08142e-97	0.287653	0.962	0.911	9.94898e-93
Agpat5	7.09069e-97	0.583272	0.576	0.407	2.28937e-92
Rapsn	1.16317e-96	1.41434	0.183	0.07	3.75554e-92
Pdcd5	1.31059e-96	0.380321	0.876	0.774	4.2315e-92
Glrx5	2.12265e-96	0.47716	0.728	0.581	6.85339e-92
Vps36	4.65625e-96	0.468273	0.726	0.572	1.50336e-91
Adm	4.69441e-96	-2.45238	0.022	0.096	1.51568e-91
Surf1	5.75181e-96	0.760488	0.395	0.235	1.85709e-91
4732419C18Rik	7.37533e-96	1.1922	0.213	0.09	2.38127e-91
Atp5g3	1.47988e-95	0.220942	0.992	0.977	4.77808e-91
Cdkn2a	1.75612e-95	-0.394407	0.826	0.864	5.66998e-91
Htra2	3.41484e-95	0.564485	0.595	0.428	1.10255e-90
Atpif1	4.58625e-95	0.241573	0.991	0.966	1.48076e-90
Romo1	1.35118e-94	0.366709	0.883	0.767	4.36254e-90
Psmb10	1.36101e-94	0.635805	0.553	0.394	4.3943e-90
Elob	1.59453e-94	0.204665	0.997	0.988	5.14827e-90
Micos10	2.37751e-94	0.30301	0.936	0.864	7.67626e-90
Them6	2.48954e-94	1.54663	0.155	0.052	8.03797e-90
Prrc2c	2.51995e-94	0.322714	0.925	0.852	8.13615e-90
Mrpl53	3.54448e-94	0.442246	0.752	0.604	1.1444e-89
Atp6v1g1	3.30449e-93	0.376361	0.86	0.744	1.06692e-88
Exosc5	3.35896e-93	0.669622	0.486	0.324	1.08451e-88
Cdc20	4.25317e-93	0.493797	0.766	0.629	1.37322e-88
Crtc1	4.88409e-93	-1.52121	0.079	0.182	1.57693e-88
Fkbp8	5.59675e-93	-0.626066	0.481	0.588	1.80702e-88
Uqcrc1	6.65403e-93	0.475739	0.694	0.537	2.14839e-88
Cox5b	9.0863e-93	0.195411	0.997	0.992	2.93369e-88
Hpf1	1.86694e-92	-0.559731	0.586	0.668	6.02779e-88
Gm47200	2.05096e-92	3.5806	0.072	0.006	6.62193e-88
Neu1	2.33308e-92	1.11433	0.225	0.101	7.5328e-88
Actr3	4.04739e-92	0.303222	0.93	0.855	1.30678e-87
Cenpv	4.964e-92	0.425468	0.788	0.655	1.60273e-87
Dcun1d4	6.24835e-92	2.0755	0.111	0.026	2.01741e-87
Mrpl30	6.39144e-92	0.340292	0.901	0.807	2.06361e-87
Arhgef3	8.61332e-92	1.02044	0.258	0.126	2.78098e-87
Ralgapa1	1.72343e-91	-0.705805	0.39	0.509	5.56445e-87
Cop1	1.99558e-91	0.583623	0.545	0.379	6.44314e-87
Lap3	2.67983e-91	0.551389	0.612	0.451	8.65237e-87
Ube2t	6.08229e-91	0.651283	0.492	0.331	1.96379e-86
Sephs2	9.18427e-91	0.638485	0.496	0.334	2.96532e-86
Cd24a	1.47145e-90	1.0967	0.274	0.143	4.75086e-86
Wrn	2.07398e-90	-0.940009	0.244	0.371	6.69625e-86
Cnot1	3.04476e-90	-0.685141	0.451	0.554	9.83062e-86
Sf3b3	4.61548e-90	-0.697496	0.412	0.527	1.4902e-85
Aldh9a1	1.05503e-89	0.647806	0.451	0.289	3.40637e-85
Ndufc2	1.53273e-89	0.260138	0.961	0.913	4.94871e-85
Wdr74	1.81634e-89	0.591998	0.534	0.369	5.86441e-85
Gpat4	1.87981e-89	-1.25335	0.12	0.234	6.06936e-85
Polr2c	2.46658e-89	-0.492957	0.653	0.713	7.96384e-85
Fam185a	2.63211e-89	1.31234	0.19	0.079	8.49829e-85
Ier5	2.73041e-89	0.7331	0.401	0.246	8.81568e-85
Ndufaf4	6.78695e-89	0.644848	0.475	0.315	2.1913e-84
Gmfg	1.12292e-88	0.701731	0.416	0.26	3.62558e-84
Zc3h18	1.5385e-88	-0.662848	0.445	0.552	4.96735e-84
Ptprcap	1.80153e-88	0.245204	0.968	0.915	5.81661e-84
Slc39a11	4.44357e-88	1.4649	0.148	0.05	1.43469e-83
Il27ra	6.14717e-88	1.46852	0.163	0.061	1.98474e-83
Xpr1	7.67343e-88	0.60372	0.503	0.339	2.47752e-83
Got1	9.21983e-87	0.446434	0.718	0.566	2.97681e-82
Cox7a2l	1.2031e-86	-0.605718	0.503	0.601	3.88445e-82
Timm23	1.64286e-86	0.349283	0.877	0.771	5.30429e-82
4930540M05Rik	2.43533e-86	-3.30941	0.007	0.06	7.86296e-82
Srgap2	2.98682e-86	0.557096	0.556	0.396	9.64355e-82
Thyn1	4.60347e-86	0.522052	0.621	0.465	1.48632e-81
Map7d3	4.72824e-86	-5.84434	0.001	0.044	1.52661e-81
Slc17a9	6.62284e-86	4.16478	0.062	0.003	2.13832e-81
Eif4ebp1	6.48281e-85	-0.395185	0.874	0.869	2.09311e-80
Frg1	6.68853e-85	-0.623064	0.471	0.572	2.15953e-80
Aoah	8.055e-85	-0.670646	0.463	0.564	2.60072e-80
Phgdh	1.06879e-84	0.246453	0.973	0.932	3.4508e-80
Pten	2.29308e-84	-0.439113	0.764	0.804	7.40368e-80
Parp1	2.92241e-84	0.427833	0.713	0.57	9.43558e-80
Dtymk	3.06929e-84	0.356694	0.851	0.74	9.90981e-80
Pnn	4.36092e-84	-0.634689	0.471	0.57	1.40801e-79
Abl2	5.39355e-84	0.902503	0.29	0.158	1.74142e-79
Rpl12	6.43016e-84	-0.15464	1	1	2.0761e-79
Sh3rf1	8.07491e-84	-1.22148	0.126	0.236	2.60715e-79
Gyg	9.8438e-84	-0.678024	0.441	0.545	3.17827e-79
Lamtor4	1.58592e-83	0.432975	0.704	0.552	5.12046e-79
Ola1	1.99907e-83	0.278635	0.941	0.882	6.45441e-79
Snrpd2	2.66572e-83	0.217155	0.986	0.962	8.60682e-79
Ebna1bp2	2.69205e-83	0.323807	0.896	0.803	8.69182e-79
Tomm20	4.15305e-83	0.243773	0.977	0.935	1.3409e-78
Pdcd2	4.51981e-83	0.598456	0.488	0.33	1.45931e-78
Kdm5a	6.22756e-83	-0.67589	0.41	0.515	2.01069e-78
Ndufb5	6.96043e-83	0.260423	0.96	0.906	2.24731e-78
Mrpl35	1.54171e-82	0.41712	0.771	0.636	4.97772e-78
Dad1	2.58345e-82	0.277007	0.945	0.889	8.34118e-78
Rpl10	3.04601e-82	-0.165377	1	0.998	9.83466e-78
Rps3a1	3.44388e-82	-0.119924	1	1	1.11193e-77
Mis18bp1	4.89784e-82	-0.984063	0.213	0.33	1.58136e-77
Nvl	5.14476e-82	0.634688	0.436	0.286	1.66109e-77
Dtd1	6.71468e-82	0.413693	0.745	0.604	2.16797e-77
Bmp7	7.23927e-82	2.01223	0.112	0.031	2.33734e-77
Hspe1	7.9031e-82	0.204052	0.994	0.98	2.55168e-77
Myc	1.27767e-81	1.14726	0.237	0.119	4.1252e-77
Serf2	1.4605e-81	0.168225	1	0.998	4.71551e-77
Nfat5	1.57015e-81	-0.853974	0.29	0.407	5.06955e-77
Atp5md	1.82739e-81	0.263014	0.961	0.915	5.90009e-77
Odc1	2.24123e-81	0.48621	0.612	0.453	7.23625e-77
Wnk1	2.45497e-81	-0.520407	0.591	0.67	7.92636e-77
Ydjc	2.45913e-81	0.870863	0.29	0.16	7.93979e-77
H2afj	2.51773e-81	0.346401	0.893	0.795	8.12901e-77
Psmd8	2.82713e-81	0.322546	0.876	0.783	9.12794e-77
Cox7a2	1.10692e-80	0.197523	0.993	0.977	3.57391e-76
Ccnh	2.24343e-80	0.61995	0.43	0.274	7.24335e-76
Nop10	2.37522e-80	0.250079	0.972	0.925	7.66888e-76
Shmt1	2.98468e-80	0.667682	0.416	0.269	9.63662e-76
Rpl30	3.39291e-80	-0.125562	1	0.999	1.09547e-75
Fkbp1a	4.3696e-80	0.330896	0.862	0.752	1.41081e-75
Hsp90ab1	4.68445e-80	-0.124391	1	1	1.51247e-75
Tln2	6.98503e-80	-0.812415	0.315	0.429	2.25526e-75
Ndufb4	1.20473e-79	0.344636	0.848	0.733	3.88973e-75
Swt1	1.38138e-79	0.597603	0.46	0.306	4.46006e-75
Ndufb6	1.93607e-79	0.353012	0.838	0.726	6.25098e-75
Pcm1	1.94878e-79	-0.546583	0.555	0.631	6.29202e-75
Clpb	2.98068e-79	0.838886	0.296	0.166	9.62371e-75
Cox6a1	4.80049e-79	0.212611	0.983	0.958	1.54994e-74
Spp1	5.08766e-79	0.458409	0.621	0.473	1.64265e-74
Dcaf8	6.14183e-79	0.605882	0.451	0.299	1.98301e-74
Rbm3	1.30382e-78	-0.224379	0.982	0.982	4.20964e-74
Suclg1	1.89277e-78	0.290952	0.919	0.841	6.11117e-74
Mrpl57	2.22917e-78	0.36303	0.828	0.701	7.19732e-74
Mrpl42	3.19365e-78	0.324364	0.863	0.752	1.03113e-73
Gpi1	7.1198e-78	0.396571	0.787	0.66	2.29877e-73
Pgp	1.33086e-77	0.304679	0.909	0.825	4.29694e-73
Ccnb1ip1	1.35018e-77	-1.76484	0.052	0.134	4.35931e-73
Copz2	1.44093e-77	-2.04477	0.027	0.095	4.65234e-73
Nebl	1.96084e-77	-1.34652	0.079	0.174	6.33097e-73
Gm30948	1.63742e-76	-1.34209	0.074	0.165	5.28673e-72
Mpc1	2.17961e-76	0.380241	0.772	0.642	7.03731e-72
St6galnac4	8.53809e-76	0.827692	0.288	0.162	2.75669e-71
Top2b	8.56633e-76	-0.54496	0.626	0.682	2.76581e-71
Serpinb6a	2.12817e-75	-0.531849	0.571	0.642	6.87121e-71
Tfb2m	2.58103e-75	0.805783	0.32	0.19	8.33337e-71
Mfhas1	2.61783e-75	-0.802533	0.372	0.472	8.4522e-71
Pfn1	3.51326e-75	0.163549	0.998	0.995	1.13433e-70
Ppdpf	4.35003e-75	0.424497	0.68	0.526	1.40449e-70
Pde4c	5.9911e-75	-1.24373	0.112	0.212	1.93434e-70
Exo1	7.85668e-75	0.678698	0.396	0.254	2.53669e-70
Exosc4	1.00317e-74	0.553607	0.512	0.361	3.23894e-70
Lpgat1	1.14676e-74	0.698471	0.349	0.212	3.70255e-70
Maf	1.27764e-74	0.640493	0.387	0.246	4.12511e-70
Rpl26	1.69854e-74	-0.133093	0.999	0.999	5.48409e-70
Ywhaq	3.63641e-74	0.315249	0.871	0.779	1.17409e-69
U2surp	5.01282e-74	0.393475	0.739	0.606	1.61849e-69
Gimap6	5.08909e-74	0.442627	0.632	0.477	1.64311e-69
Arhgap30	5.13757e-74	0.468815	0.588	0.432	1.65877e-69
Idh3g	7.62423e-74	0.435005	0.654	0.51	2.46163e-69
Vamp4	1.42344e-73	0.536671	0.472	0.321	4.59585e-69
Strap	1.72272e-73	0.425677	0.698	0.555	5.56215e-69
Bag1	1.83705e-73	0.368435	0.79	0.667	5.93128e-69
Vamp8	2.06781e-73	0.514238	0.521	0.364	6.67634e-69
Rps12	3.3484e-73	-0.108773	1	1	1.0811e-68
Mgat2	6.41593e-73	-0.813435	0.297	0.408	2.07151e-68
Atxn1	7.10146e-73	-0.778976	0.313	0.425	2.29285e-68
Elmo1	8.03402e-73	0.39706	0.758	0.633	2.59394e-68
Gcat	4.06106e-72	0.510041	0.522	0.373	1.3112e-67
Sp110	8.0413e-72	0.911371	0.226	0.115	2.59629e-67
Dennd1b	8.3973e-72	0.498874	0.567	0.42	2.71124e-67
Selenow	8.55062e-72	0.49724	0.561	0.408	2.76074e-67
Arhgap9	9.99996e-72	0.67933	0.327	0.195	3.22869e-67
Btg3	1.09874e-71	0.47956	0.552	0.397	3.54749e-67
Pcbp1	1.12785e-71	0.287368	0.901	0.819	3.64149e-67
Ccdc22	1.15778e-71	-0.798455	0.304	0.415	3.73812e-67
Immt	2.41554e-71	0.332589	0.842	0.723	7.79904e-67
Eif4e	3.02757e-71	0.356878	0.781	0.65	9.77512e-67
Nolc1	3.39012e-71	0.337846	0.794	0.665	1.09457e-66
Nemf	3.8376e-71	-0.752976	0.295	0.403	1.23905e-66
Mrpl32	4.09518e-71	0.457813	0.604	0.452	1.32221e-66
Denr	4.50952e-71	0.306037	0.869	0.769	1.45599e-66
Zfp609	4.77953e-71	3.10591	0.059	0.006	1.54317e-66
Cct5	5.10821e-71	0.243822	0.951	0.897	1.64929e-66
Aup1	8.92982e-71	0.497257	0.553	0.405	2.88317e-66
Csta2	1.29351e-70	1.88857	0.088	0.021	4.17636e-66
Atp5o	1.30804e-70	0.22156	0.969	0.924	4.22326e-66
Phb2	1.63926e-70	0.281635	0.914	0.834	5.29268e-66
Idh3a	1.8687e-70	0.369113	0.754	0.625	6.03347e-66
Prdx5	2.89837e-70	0.360909	0.77	0.638	9.35797e-66
Exosc1	5.29738e-70	0.540813	0.462	0.314	1.71036e-65
Nop56	5.80081e-70	0.333145	0.811	0.692	1.87291e-65
Pvt1	6.86122e-70	0.546611	0.606	0.48	2.21528e-65
Zdhhc2	7.01237e-70	-0.90602	0.199	0.308	2.26409e-65
Cmc2	8.55241e-70	-0.472571	0.597	0.667	2.76132e-65
Tmem183a	1.0092e-69	0.565966	0.44	0.299	3.2584e-65
Pfdn6	3.00422e-69	0.307721	0.878	0.792	9.69971e-65
Rfwd3	4.20476e-69	-0.734164	0.309	0.418	1.35759e-64
Tpm4	4.77899e-69	-0.541686	0.6	0.658	1.54299e-64
Tmem208	6.04429e-69	-0.861086	0.228	0.337	1.95152e-64
Exosc8	6.4629e-69	0.302986	0.881	0.788	2.08668e-64
Vkorc1	7.10973e-69	0.703154	0.323	0.195	2.29552e-64
Mdm4	9.82876e-69	0.572878	0.452	0.308	3.17341e-64
Atp6v0c	1.00994e-68	0.300759	0.849	0.741	3.26078e-64
Ero1l	1.41229e-68	0.420387	0.772	0.649	4.55986e-64
Rpl36a	2.10382e-68	-0.172052	0.997	0.995	6.7926e-64
Chd6	2.44052e-68	-0.337548	0.86	0.873	7.87972e-64
Snrpd3	3.73768e-68	0.25935	0.92	0.843	1.20679e-63
Tubb5	5.00129e-68	-0.298668	0.948	0.954	1.61477e-63
Znrf1	6.8246e-68	-0.554732	0.545	0.616	2.20346e-63
Fto	1.24399e-67	-0.648396	0.424	0.514	4.01646e-63
Csnk2a2	1.41492e-67	-0.514287	0.538	0.611	4.56836e-63
Ly9	1.54193e-67	0.770075	0.269	0.151	4.97842e-63
Zfp593	1.63631e-67	0.426565	0.645	0.501	5.28316e-63
Taldo1	1.86951e-67	0.335756	0.8	0.674	6.03607e-63
Eif3g	2.61386e-67	0.375577	0.728	0.592	8.43938e-63
Adipor1	3.67663e-67	0.484141	0.55	0.403	1.18707e-62
Mrps34	4.22904e-67	0.385661	0.713	0.576	1.36543e-62
Psme1	5.10157e-67	0.316175	0.851	0.744	1.64714e-62
Glrx3	9.73152e-67	0.311062	0.85	0.751	3.14202e-62
Pex19	9.8576e-67	0.761401	0.286	0.166	3.18272e-62
Plin2	1.21019e-66	-5.13584	0.001	0.035	3.90734e-62
2010204K13Rik	1.73855e-66	0.814956	0.256	0.143	5.61325e-62
Timm50	2.31062e-66	0.490627	0.515	0.37	7.46029e-62
Eya2	2.8556e-66	-1.41546	0.066	0.146	9.21987e-62
Nudt19	3.0564e-66	0.633752	0.378	0.248	9.86819e-62
Tmco1	4.20405e-66	0.418106	0.642	0.497	1.35736e-61
Eef1e1	5.33942e-66	0.383157	0.692	0.553	1.72394e-61
Snrpb	5.41905e-66	0.269614	0.919	0.849	1.74965e-61
Smpdl3a	8.59246e-66	0.567056	0.403	0.264	2.77425e-61
Ipo9	1.10709e-65	0.779246	0.264	0.149	3.57445e-61
Suco	1.40908e-65	0.580772	0.448	0.31	4.5495e-61
Cmah	1.47966e-65	-0.299012	0.921	0.93	4.77738e-61
Mpp6	1.82106e-65	0.309741	0.854	0.75	5.87964e-61
Abcg3	2.21649e-65	-1.40032	0.075	0.157	7.1564e-61
Phb	2.88002e-65	0.513253	0.522	0.381	9.29872e-61
Klhl26	3.43935e-65	-1.31983	0.077	0.16	1.11046e-60
Nme2	5.03441e-65	0.130388	0.999	0.998	1.62546e-60
Ndufa12	7.59133e-65	0.272262	0.897	0.812	2.45101e-60
Rock2	7.63559e-65	0.626983	0.364	0.234	2.4653e-60
Snx13	8.96533e-65	-1.11388	0.114	0.207	2.89464e-60
Hnrnpa1	1.21181e-64	-0.290504	0.881	0.892	3.91257e-60
Rpl28	1.60393e-64	-0.107239	1	1	5.17862e-60
Itgb2	1.74566e-64	-1.10574	0.133	0.229	5.6362e-60
Lsm14a	2.13166e-64	0.512232	0.488	0.346	6.8825e-60
Akr1a1	2.78289e-64	-0.294075	0.863	0.879	8.98511e-60
Rab6a	3.20084e-64	-0.848919	0.196	0.302	1.03346e-59
Dgka	3.41612e-64	0.53313	0.39	0.254	1.10296e-59
Sf3b1	3.71377e-64	0.286254	0.847	0.746	1.19906e-59
Ufsp2	4.65298e-64	-0.595788	0.428	0.521	1.50231e-59
Cdc73	5.78592e-64	0.508142	0.527	0.39	1.8681e-59
Sik1	5.82353e-64	1.86886	0.092	0.027	1.88024e-59
Bcap29	5.87324e-64	-0.740866	0.29	0.394	1.89629e-59
Ppp1ca	7.07403e-64	0.221445	0.957	0.906	2.28399e-59
Tacc1	8.41383e-64	-0.669284	0.341	0.443	2.71657e-59
Akr1b3	1.23173e-63	0.302263	0.841	0.742	3.97689e-59
Pdlim1	1.62395e-63	0.525033	0.431	0.293	5.24323e-59
Mtch1	1.71079e-63	0.369125	0.725	0.587	5.52362e-59
Lsm7	2.49451e-63	0.386191	0.687	0.549	8.05401e-59
Pycard	3.71207e-63	0.36491	0.724	0.586	1.19852e-58
Fbxo33	4.1651e-63	-1.0289	0.136	0.233	1.34479e-58
Hspa9	4.36127e-63	0.2565	0.916	0.831	1.40812e-58
Airn	4.83179e-63	-0.407813	0.752	0.783	1.56004e-58
Rpl13a	5.15561e-63	-0.115369	1	1	1.66459e-58
Col13a1	5.33309e-63	-0.918645	0.181	0.282	1.72189e-58
Cox6c	5.89963e-63	0.158203	0.997	0.99	1.90481e-58
Uqcrb	9.29993e-63	0.238551	0.946	0.892	3.00267e-58
Pop5	1.19523e-62	0.285207	0.867	0.77	3.85904e-58
Polr2g	2.60801e-62	0.322477	0.806	0.694	8.42048e-58
Zfp943	3.45912e-62	-1.28525	0.089	0.173	1.11685e-57
Chchd1	4.75546e-62	0.300433	0.847	0.753	1.53539e-57
Rap1b	4.79565e-62	0.362853	0.71	0.571	1.54837e-57
Mrps18b	4.97799e-62	0.429629	0.599	0.458	1.60724e-57
1110008P14Rik	5.04167e-62	0.67819	0.3	0.182	1.6278e-57
Ube2m	6.23825e-62	0.282872	0.867	0.771	2.01414e-57
H2afv	7.71089e-62	-0.388671	0.727	0.772	2.48962e-57
Prkcd	7.84584e-62	1.71824	0.089	0.025	2.53319e-57
Dusp12	9.63949e-62	0.852974	0.234	0.13	3.1123e-57
Fancm	1.01388e-61	-1.07828	0.121	0.213	3.2735e-57
Mrpl36	1.04178e-61	0.417404	0.629	0.492	3.36359e-57
Ebpl	1.08414e-61	0.573895	0.362	0.233	3.50035e-57
Tfdp2	1.43603e-61	0.613491	0.354	0.229	4.63652e-57
Ppa1	1.79741e-61	0.369129	0.725	0.592	5.8033e-57
Glul	2.19169e-61	0.616756	0.3	0.179	7.07632e-57
Gm10076	2.33242e-61	-0.204216	0.988	0.988	7.53068e-57
Ube2d3	3.55682e-61	0.243135	0.925	0.857	1.14839e-56
Myo18a	6.3267e-61	1.32781	0.119	0.044	2.0427e-56
Hnrnpf	8.66578e-61	0.170419	0.992	0.979	2.79792e-56
Bcl11b	1.24145e-60	1.53353	0.1	0.033	4.00826e-56
Adh5	1.32421e-60	0.31394	0.799	0.671	4.27546e-56
Asf1b	1.33581e-60	-0.627014	0.414	0.496	4.31293e-56
Eapp	1.35017e-60	-1.03062	0.131	0.224	4.35931e-56
Csnk2b	1.46944e-60	0.293108	0.859	0.764	4.74439e-56
Uap1l1	1.50894e-60	0.903515	0.188	0.094	4.87192e-56
Krtcap2	1.6778e-60	0.189704	0.991	0.973	5.41711e-56
Hadhb	2.75e-60	0.440762	0.551	0.406	8.87894e-56
Cox6b1	3.62819e-60	0.194229	0.979	0.948	1.17143e-55
Prdx2	4.16464e-60	-0.329753	0.787	0.818	1.34464e-55
Tmem147	5.14807e-60	0.382111	0.662	0.526	1.66216e-55
Bysl	6.17108e-60	0.560133	0.395	0.267	1.99246e-55
Utp11	8.01696e-60	0.276791	0.875	0.784	2.58844e-55
Add3	9.47302e-60	1.60012	0.095	0.03	3.05855e-55
Mrpl17	1.09154e-59	0.308176	0.823	0.716	3.52425e-55
Msto1	1.39307e-59	0.610555	0.347	0.223	4.4978e-55
Eif2s1	2.73422e-59	0.386563	0.649	0.506	8.82798e-55
Trappc5	3.75015e-59	0.586028	0.353	0.227	1.21081e-54
Mbip	3.83559e-59	-0.996272	0.137	0.23	1.2384e-54
Atf6	4.0581e-59	0.505572	0.481	0.347	1.31024e-54
Tcn2	5.19297e-59	2.3355	0.06	0.01	1.67665e-54
Timm10b	5.23876e-59	0.360186	0.707	0.578	1.69144e-54
B230323A14Rik	5.68629e-59	-4.43809	0.002	0.033	1.83593e-54
Prelid3b	7.01047e-59	0.378978	0.612	0.467	2.26347e-54
U2af1	1.14132e-58	0.201787	0.973	0.94	3.68497e-54
Ppib	1.34777e-58	-0.254007	0.944	0.937	4.35154e-54
Nae1	1.35063e-58	-0.751819	0.243	0.343	4.36078e-54
Timm9	1.59135e-58	0.599709	0.357	0.234	5.138e-54
Adprh	2.01877e-58	-2.37559	0.274	0.343	6.51801e-54
Prdx3	2.02536e-58	0.358037	0.713	0.585	6.53927e-54
Calm1	2.5251e-58	-0.207692	0.991	0.987	8.1528e-54
Pla2g12a	3.97291e-58	0.439667	0.547	0.405	1.28273e-53
Dusp10	4.01074e-58	0.717664	0.282	0.172	1.29495e-53
Uchl3	4.28107e-58	0.312366	0.775	0.653	1.38223e-53
Kmt5a	5.59737e-58	0.26469	0.899	0.82	1.80722e-53
Prorp	6.49759e-58	-1.10522	0.11	0.197	2.09788e-53
Apobec3	8.90222e-58	0.499168	0.454	0.319	2.87426e-53
Eif5	1.07962e-57	0.2559	0.89	0.807	3.48576e-53
Slc25a3	1.13953e-57	0.196267	0.979	0.949	3.67921e-53
Ece1	1.1506e-57	6.44449	0.037	0	3.71493e-53
Ap1g1	1.19273e-57	-0.694657	0.299	0.394	3.85095e-53
Eif6	1.22596e-57	0.305215	0.803	0.689	3.95827e-53
Eif3b	1.23841e-57	0.318723	0.771	0.662	3.99847e-53
Rab3gap1	1.57416e-57	0.518589	0.409	0.28	5.0825e-53
Gm10717	1.63085e-57	1.4247	0.107	0.039	5.26552e-53
Sardhos	1.73115e-57	-4.36732	0.003	0.036	5.58936e-53
Zfp277	2.22081e-57	-0.872272	0.17	0.265	7.17034e-53
Cisd2	2.3353e-57	0.394714	0.617	0.481	7.53998e-53
Nup35	2.37982e-57	0.426849	0.544	0.408	7.68372e-53
Pdxk	2.70234e-57	1.10857	0.154	0.072	8.72503e-53
Pfkp	3.20343e-57	0.374496	0.666	0.531	1.03429e-52
Adgre5	3.40102e-57	0.939952	0.16	0.075	1.09809e-52
Gm42047	3.4903e-57	-0.806383	0.27	0.364	1.12691e-52
Rad23a	5.57978e-57	-0.501393	0.495	0.571	1.80154e-52
Zfas1	6.64401e-57	-0.653186	0.418	0.497	2.14515e-52
Gse1	6.82974e-57	-0.782252	0.26	0.355	2.20512e-52
Hsd17b10	9.67832e-57	0.436854	0.533	0.397	3.12484e-52
Iars2	1.9814e-56	0.708963	0.255	0.149	6.39736e-52
Aasdhppt	2.04763e-56	0.445157	0.53	0.396	6.61118e-52
Ndufs8	3.62926e-56	0.411915	0.554	0.416	1.17178e-51
Sytl2	4.72424e-56	-0.380367	0.758	0.784	1.52532e-51
Mrps10	5.60453e-56	0.444209	0.548	0.412	1.80953e-51
4930523C07Rik	9.50366e-56	0.413431	0.546	0.41	3.06845e-51
Ptpn7	9.77574e-56	0.47343	0.468	0.338	3.15629e-51
Cbfb	9.84709e-56	-0.670852	0.347	0.436	3.17933e-51
Gusb	1.04722e-55	0.500208	0.483	0.352	3.38116e-51
Brd7	1.12377e-55	-0.431601	0.587	0.645	3.62832e-51
Grk2	1.62345e-55	0.581053	0.357	0.239	5.24164e-51
Calr	1.6658e-55	-0.281754	0.921	0.923	5.37838e-51
Galnt7	2.53072e-55	-0.440848	0.611	0.667	8.17093e-51
Emc6	2.72378e-55	0.336146	0.72	0.592	8.79427e-51
Slc10a7	2.90144e-55	-0.689002	0.311	0.405	9.36788e-51
Gpr171	3.04793e-55	0.544103	0.361	0.24	9.84085e-51
Atp5f1	3.09256e-55	0.160561	0.991	0.981	9.98495e-51
Snx25	4.40421e-55	-0.74022	0.268	0.362	1.42199e-50
Rbmxl1	6.07997e-55	-0.492829	0.523	0.589	1.96304e-50
Zfp53	7.51211e-55	-0.725714	0.29	0.383	2.42544e-50
Bola2	8.02606e-55	0.359605	0.693	0.563	2.59137e-50
Aars	1.05702e-54	-0.527192	0.459	0.539	3.41282e-50
Ubxn6	1.06624e-54	0.613079	0.313	0.199	3.44256e-50
Erp44	1.21449e-54	-0.656523	0.309	0.405	3.92122e-50
Klra7	1.4408e-54	-4.07994	0.004	0.036	4.6519e-50
Rrs1	1.79694e-54	0.475426	0.482	0.357	5.80177e-50
Mrps17	2.03249e-54	0.392027	0.631	0.501	6.56231e-50
Saraf	2.37644e-54	-0.598893	0.374	0.461	7.67282e-50
Rpl11	2.71282e-54	-0.100394	1	0.999	8.75888e-50
G2e3	2.98572e-54	-1.0531	0.127	0.212	9.63998e-50
Cyb5r1	3.08699e-54	0.613746	0.324	0.209	9.96697e-50
Tial1	5.03725e-54	0.491287	0.46	0.332	1.62638e-49
Ccnd3	5.06193e-54	0.311834	0.74	0.611	1.63434e-49
Sigmar1	5.83221e-54	0.511173	0.378	0.252	1.88305e-49
Emg1	7.19634e-54	0.295801	0.8	0.695	2.32348e-49
Rbl2	7.3452e-54	-0.822526	0.218	0.311	2.37154e-49
Abcb1b	8.89206e-54	0.47562	0.484	0.355	2.87098e-49
Mrps22	1.0779e-53	0.51577	0.411	0.286	3.48023e-49
Gpatch2	1.10052e-53	0.682386	0.254	0.15	3.55324e-49
Slc39a6	1.21011e-53	0.39983	0.581	0.444	3.90708e-49
Knop1	1.45398e-53	0.392419	0.591	0.461	4.69446e-49
Heatr5a	2.13598e-53	-1.16293	0.085	0.161	6.89643e-49
Dtl	2.59443e-53	0.468063	0.504	0.375	8.37664e-49
Mrpl38	2.77042e-53	0.452851	0.502	0.372	8.94485e-49
Mecr	2.87489e-53	0.535848	0.401	0.279	9.28216e-49
Rps17	2.98411e-53	0.125546	0.999	0.996	9.6348e-49
Tomm40l	4.56773e-53	1.00834	0.156	0.076	1.47478e-48
Hook3	4.65629e-53	-0.791023	0.227	0.321	1.50338e-48
Sde2	6.69308e-53	0.438288	0.473	0.341	2.16099e-48
Tent4b	7.811e-53	-0.679332	0.299	0.391	2.52194e-48
Psmb8	8.35487e-53	-0.442009	0.555	0.623	2.69754e-48
Polr2e	1.01482e-52	0.354198	0.683	0.559	3.27655e-48
E2f2	1.48198e-52	-1.26656	0.063	0.132	4.78486e-48
Ankmy2	2.09235e-52	-1.17574	0.082	0.156	6.75557e-48
Tnks	2.17295e-52	-0.667661	0.299	0.389	7.01581e-48
Mtch2	2.51595e-52	0.357203	0.651	0.517	8.12326e-48
Mapkapk3	3.53739e-52	1.16371	0.126	0.054	1.14212e-47
Pin4	4.04876e-52	0.452626	0.488	0.36	1.30722e-47
Tsc22d3	4.09904e-52	0.524013	0.358	0.239	1.32346e-47
Snhg1	4.3739e-52	-0.480204	0.661	0.7	1.4122e-47
Ndufab1	5.66729e-52	0.216159	0.93	0.872	1.8298e-47
Arl8a	6.51141e-52	0.81171	0.197	0.108	2.10234e-47
Smim7	6.55598e-52	-0.718	0.273	0.365	2.11673e-47
Eif2b3	7.02025e-52	0.477531	0.447	0.32	2.26663e-47
mt-Nd1	8.09272e-52	0.164168	0.999	0.999	2.6129e-47
Spaca9	1.02305e-51	0.502587	0.429	0.307	3.30311e-47
Kcnk13	1.28577e-51	-0.244476	0.979	0.976	4.15137e-47
Med24	1.85569e-51	0.906592	0.168	0.085	5.99145e-47
Ncl	1.92689e-51	0.178056	0.988	0.973	6.22134e-47
Mlec	2.07136e-51	-0.54695	0.412	0.492	6.6878e-47
Ctsz	2.81277e-51	0.509983	0.372	0.253	9.08158e-47
Tuba4a	2.94555e-51	0.643626	0.287	0.182	9.5103e-47
Cdpf1	3.81452e-51	1.12187	0.127	0.056	1.23159e-46
Copa	4.89296e-51	0.385501	0.61	0.485	1.57979e-46
Eif1ad	4.90627e-51	0.401439	0.519	0.387	1.58409e-46
Nfatc3	6.63722e-51	-0.53618	0.414	0.493	2.14296e-46
Myo1f	6.77282e-51	-1.15158	0.111	0.19	2.18674e-46
Slc2a1	1.11829e-50	0.555329	0.346	0.231	3.61061e-46
Evl	1.187e-50	0.425267	0.478	0.347	3.83245e-46
mt-Atp6	1.32863e-50	0.154095	1	1	4.28975e-46
Mrpl15	1.39667e-50	0.324428	0.721	0.602	4.50943e-46
Rgs18	1.48371e-50	-1.44684	0.053	0.116	4.79045e-46
Tufm	1.49724e-50	0.56226	0.354	0.239	4.83414e-46
Mrpl47	1.98396e-50	0.581113	0.331	0.22	6.4056e-46
Dynll1	2.06527e-50	0.194439	0.962	0.916	6.66815e-46
Atg3	2.06933e-50	0.39517	0.536	0.404	6.68124e-46
Ndufaf3	6.13569e-50	0.512181	0.374	0.254	1.98103e-45
Gm32772	7.07322e-50	3.08669	0.042	0.004	2.28373e-45
Sin3b	8.42734e-50	-0.41461	0.612	0.657	2.72093e-45
Slc2a3	9.08811e-50	0.513856	0.368	0.252	2.93428e-45
Cited4	1.01809e-49	7.58567	0.031	0	3.28711e-45
Fam104a	1.12872e-49	0.373337	0.569	0.437	3.64429e-45
Rspry1	1.21346e-49	-0.73571	0.25	0.338	3.9179e-45
Cbll1	1.21909e-49	-0.983765	0.122	0.203	3.93608e-45
Psmb5	1.40441e-49	0.198673	0.954	0.9	4.53442e-45
Rabgap1l	1.43878e-49	0.48777	0.443	0.324	4.64539e-45
Snu13	1.44142e-49	0.211538	0.935	0.865	4.65392e-45
Ssr4	1.70226e-49	0.219319	0.931	0.861	5.49608e-45
Tmed5	1.82669e-49	0.327143	0.664	0.536	5.89782e-45
1700021F05Rik	2.03743e-49	0.654406	0.263	0.163	6.57824e-45
Manba	2.11014e-49	0.488863	0.397	0.281	6.813e-45
Eef1aknmt	2.52278e-49	0.793028	0.19	0.104	8.1453e-45
Chchd2	2.71415e-49	0.12203	0.999	0.997	8.76316e-45
Ctsc	2.92349e-49	0.33077	0.618	0.492	9.43906e-45
Samm50	3.08193e-49	0.413265	0.512	0.385	9.95062e-45
Coa5	3.64711e-49	0.479721	0.389	0.272	1.17754e-44
B930036N10Rik	3.79325e-49	0.628773	0.263	0.164	1.22473e-44
Lsm2	3.97991e-49	0.23739	0.886	0.807	1.28499e-44
Bud23	5.03988e-49	0.410767	0.536	0.409	1.62723e-44
Wwp2	6.1394e-49	-0.970031	0.123	0.204	1.98223e-44
Nenf	7.9212e-49	0.501476	0.372	0.254	2.55752e-44
Nrp2	8.0204e-49	0.795256	0.157	0.078	2.58955e-44
Gm29863	1.04049e-48	3.77112	0.036	0.002	3.35944e-44
Atp5g2	1.09534e-48	-0.198856	0.972	0.966	3.53653e-44
Colgalt1	1.09624e-48	-0.635468	0.32	0.404	3.53942e-44
Hist1h2bc	1.11313e-48	0.381132	0.66	0.537	3.59398e-44
Cks2	1.33911e-48	0.262802	0.87	0.787	4.32357e-44
Selenon	1.57753e-48	4.74456	0.033	0.001	5.09337e-44
Gtpbp4	1.73281e-48	0.307964	0.703	0.578	5.59473e-44
Isy1	1.75876e-48	0.368195	0.59	0.464	5.67852e-44
Ahctf1	1.91231e-48	0.495376	0.424	0.306	6.17427e-44
Uqcrc2	2.36311e-48	0.269417	0.819	0.712	7.62979e-44
Tmem9	2.46008e-48	0.65089	0.253	0.155	7.94287e-44
Endog	2.79358e-48	0.619286	0.297	0.193	9.01962e-44
Dynlrb1	3.09775e-48	0.245298	0.844	0.757	1.00017e-43
Ndufa11	4.20069e-48	0.272386	0.804	0.704	1.35628e-43
Nol7	4.89726e-48	0.219824	0.908	0.844	1.58118e-43
Gimap8	7.38459e-48	0.55597	0.287	0.183	2.38426e-43
Prdx1	9.03336e-48	0.141711	0.996	0.988	2.9166e-43
Abhd17c	9.40239e-48	0.636146	0.268	0.168	3.03575e-43
Ndufaf6	1.10221e-47	0.502982	0.378	0.263	3.55872e-43
Arap2	1.57544e-47	-0.907837	0.163	0.246	5.08662e-43
Cct7	1.9767e-47	0.217707	0.931	0.861	6.38217e-43
Dync1li1	2.25428e-47	0.4462	0.461	0.34	7.2784e-43
Sar1b	2.31702e-47	0.368828	0.577	0.448	7.48097e-43
Hbp1	2.49796e-47	-1.0915	0.09	0.163	8.06516e-43
Phkb	2.80105e-47	-0.639532	0.314	0.399	9.04376e-43
Dnaaf2	2.94107e-47	-0.896547	0.136	0.218	9.49583e-43
Gramd1b	2.98415e-47	0.62056	0.292	0.191	9.63492e-43
Limd2	3.20443e-47	0.249803	0.846	0.755	1.03461e-42
Cdkn3	3.24016e-47	0.949091	0.134	0.063	1.04615e-42
Rora	3.45827e-47	1.07411	0.111	0.047	1.11657e-42
Cdc34	3.47014e-47	0.409073	0.504	0.381	1.1204e-42
Ripk2	7.96968e-47	0.958342	0.146	0.073	2.57317e-42
Sumf2	1.06845e-46	0.477786	0.393	0.278	3.44969e-42
M6pr	1.12935e-46	0.42343	0.456	0.334	3.64633e-42
Sapcd2	1.16607e-46	0.601679	0.295	0.193	3.7649e-42
Srp54a	1.24355e-46	-1.41583	0.047	0.105	4.01504e-42
Casp3	1.27588e-46	-0.527555	0.395	0.475	4.11942e-42
Trappc12	1.32016e-46	-1.14046	0.077	0.145	4.26239e-42
Dpm1	1.44379e-46	0.318479	0.688	0.563	4.66157e-42
Tomm40	1.87619e-46	0.344646	0.672	0.554	6.05766e-42
Foxb1	2.23555e-46	-6.74722	0	0.023	7.2179e-42
Pgam1	2.37142e-46	0.242206	0.9	0.827	7.65661e-42
Exoc4	2.71312e-46	-0.371687	0.753	0.775	8.75985e-42
Alg5	2.82418e-46	0.349614	0.613	0.486	9.11843e-42
Dhx38	3.00969e-46	-0.848864	0.16	0.243	9.71738e-42
Zfp869	3.22543e-46	-0.934986	0.129	0.208	1.04139e-41
Dync2h1	3.47639e-46	0.927669	0.149	0.075	1.12242e-41
Kif21b	4.13297e-46	0.50004	0.374	0.263	1.33441e-41
Myom1	4.68353e-46	-2.11298	0.015	0.055	1.51217e-41
Tvp23b	8.28243e-46	0.386499	0.477	0.351	2.67415e-41
Atp5mpl	9.34504e-46	0.201022	0.928	0.863	3.01723e-41
Mrpl28	1.07755e-45	0.294	0.744	0.628	3.47909e-41
Nsun2	1.20858e-45	0.360974	0.585	0.459	3.90215e-41
Tmem126a	1.26881e-45	0.318748	0.715	0.603	4.09661e-41
Cryl1	2.33384e-45	0.39593	0.493	0.372	7.53526e-41
Wwc2	2.38915e-45	2.69469	0.041	0.005	7.71384e-41
mt-Co3	2.74537e-45	-0.124823	0.999	1	8.86399e-41
Prickle3	3.47161e-45	-3.75816	0.002	0.027	1.12088e-40
Eif4a1	3.63503e-45	0.156706	0.985	0.971	1.17364e-40
Hecw2	4.05495e-45	-2.80869	0.006	0.036	1.30922e-40
Itfg1	4.08962e-45	-0.748336	0.211	0.296	1.32041e-40
Yod1	4.45826e-45	1.2087	0.098	0.039	1.43944e-40
Fosb	5.23547e-45	0.362284	0.348	0.237	1.69038e-40
Hmgxb4	5.87207e-45	-0.710311	0.233	0.319	1.89591e-40
E2f5	6.91116e-45	0.589202	0.287	0.187	2.23141e-40
Sos2	7.6877e-45	-0.874496	0.157	0.238	2.48213e-40
Tmod3	7.78488e-45	-0.483316	0.476	0.54	2.5135e-40
Idh3b	1.01919e-44	0.393646	0.519	0.398	3.29067e-40
Vps35	1.40756e-44	-0.435804	0.526	0.58	4.54459e-40
Nuf2	1.69802e-44	0.633854	0.244	0.152	5.48241e-40
Psmd7	1.78764e-44	-0.31858	0.758	0.774	5.77176e-40
Mir142hg	1.89047e-44	-0.504047	0.475	0.542	6.10375e-40
Cdk2ap2	1.95598e-44	0.447619	0.416	0.301	6.31527e-40
Ptges2	2.25443e-44	0.769035	0.186	0.105	7.27889e-40
Hnrnpab	2.45817e-44	0.209396	0.906	0.835	7.93668e-40
Tamm41	2.58049e-44	0.673617	0.225	0.136	8.33162e-40
Mrpl3	2.60333e-44	0.410603	0.457	0.335	8.40536e-40
Uqcr10	2.61029e-44	0.186023	0.954	0.905	8.42786e-40
Cfap97	3.782e-44	-1.04388	0.103	0.175	1.22109e-39
Ifrd2	4.26079e-44	0.465742	0.393	0.281	1.37568e-39
Cacna2d2	4.7744e-44	-0.35974	0.694	0.722	1.54151e-39
Arpc5	4.78177e-44	0.212842	0.899	0.835	1.54389e-39
Fam3c	5.04893e-44	0.620867	0.25	0.156	1.63015e-39
Cst3	5.52133e-44	0.255222	0.82	0.724	1.78267e-39
Mrpl55	6.44054e-44	0.421841	0.422	0.308	2.07946e-39
Rpp40	6.69267e-44	0.603396	0.283	0.186	2.16086e-39
Togaram1	8.65539e-44	-0.959988	0.119	0.194	2.79456e-39
Cmas	9.4786e-44	0.518161	0.306	0.202	3.06036e-39
Clic1	1.04816e-43	0.143921	0.985	0.957	3.3842e-39
Zfp800	1.17258e-43	0.390305	0.617	0.509	3.78591e-39
2610035D17Rik	1.25442e-43	1.66872	0.062	0.017	4.05013e-39
Wdr43	1.3207e-43	0.320756	0.678	0.569	4.26414e-39
Cd69	1.38182e-43	0.299067	0.667	0.553	4.46149e-39
Baz1a	1.56781e-43	-0.616581	0.343	0.417	5.06197e-39
Uqcc2	1.58189e-43	0.295511	0.698	0.57	5.10745e-39
Dleu2	1.61453e-43	-0.562614	0.386	0.464	5.21283e-39
Mrpl22	1.62985e-43	0.450172	0.403	0.289	5.26231e-39
Rcc2	1.72847e-43	0.318572	0.648	0.53	5.5807e-39
Tomm5	1.84958e-43	0.217944	0.906	0.841	5.97174e-39
Jakmip1	1.91207e-43	-1.41393	0.041	0.095	6.1735e-39
Gm9844	2.24671e-43	0.804128	0.18	0.101	7.25395e-39
1500009L16Rik	3.04838e-43	0.622344	0.217	0.129	9.84231e-39
Psme2	3.86666e-43	0.271473	0.781	0.684	1.24843e-38
Atic	3.86906e-43	0.28913	0.708	0.591	1.2492e-38
Psph	4.09414e-43	0.232493	0.891	0.815	1.32187e-38
Dap3	4.88114e-43	0.34317	0.604	0.484	1.57597e-38
Wdr75	4.98049e-43	0.339147	0.592	0.472	1.60805e-38
Map2k2	5.15187e-43	0.40027	0.476	0.36	1.66338e-38
E030030I06Rik	5.23859e-43	0.620846	0.232	0.143	1.69138e-38
H3f3b	5.9732e-43	0.157156	0.997	0.996	1.92857e-38
Cep112	6.6513e-43	-1.56912	0.036	0.087	2.1475e-38
Clpp	7.16136e-43	0.289664	0.709	0.588	2.31219e-38
Dnaja1	7.43573e-43	0.197395	0.925	0.861	2.40077e-38
Eri1	8.97316e-43	-0.521179	0.416	0.487	2.89716e-38
Cog4	1.15586e-42	-0.847855	0.15	0.228	3.73192e-38
Sec23a	1.82555e-42	-0.975319	0.106	0.177	5.89417e-38
Fam192a	1.86816e-42	-0.59722	0.32	0.4	6.03173e-38
Klra1	1.93227e-42	-5.55938	0.002	0.026	6.23871e-38
Gm11808	3.21781e-42	-0.513016	0.403	0.477	1.03893e-37
Gab2	3.63002e-42	0.541296	0.332	0.231	1.17202e-37
Impdh2	4.16504e-42	0.258422	0.782	0.674	1.34477e-37
Kctd3	5.51465e-42	1.06004	0.111	0.05	1.78052e-37
Bri3	5.61296e-42	0.326018	0.627	0.503	1.81226e-37
Ctnnbl1	5.66193e-42	-0.36826	0.601	0.647	1.82807e-37
Hist1h1e	5.73279e-42	-0.466264	0.568	0.62	1.85095e-37
Mbtps1	5.74751e-42	-0.629202	0.289	0.369	1.8557e-37
Dut	5.84556e-42	-0.206828	0.95	0.943	1.88736e-37
Cep170	6.461e-42	0.476864	0.35	0.246	2.08606e-37
Smim13	7.20615e-42	0.502394	0.31	0.21	2.32665e-37
Atp6v0b	8.10682e-42	0.261581	0.761	0.652	2.61745e-37
Ranbp1	8.11083e-42	0.135106	0.987	0.969	2.61874e-37
Pole2	9.16923e-42	-0.917979	0.122	0.195	2.96047e-37
Spry4	1.03988e-41	0.547144	0.276	0.181	3.35745e-37
Sh3glb1	1.17248e-41	0.264402	0.74	0.63	3.78558e-37
Gtf2h5	1.20261e-41	0.210141	0.891	0.811	3.88285e-37
Slc25a39	1.28938e-41	0.323397	0.614	0.491	4.16301e-37
Psmc3	1.42583e-41	0.292809	0.683	0.565	4.60358e-37
Susd1	1.50808e-41	0.757422	0.168	0.093	4.86914e-37
Kdsr	1.78792e-41	0.565587	0.269	0.175	5.77267e-37
Slc25a1	1.83497e-41	0.487711	0.33	0.228	5.92457e-37
Drap1	1.95542e-41	0.326081	0.633	0.516	6.31348e-37
Gtf2e2	2.234e-41	-0.430343	0.491	0.555	7.21291e-37
Pitpnc1	2.43204e-41	0.447832	0.378	0.27	7.85231e-37
Rps6ka1	2.62845e-41	2.18684	0.047	0.01	8.48648e-37
Imp4	3.07387e-41	0.391762	0.509	0.396	9.92459e-37
Arhgap26	3.1186e-41	-0.749104	0.194	0.272	1.0069e-36
Mrpl39	3.32779e-41	0.434001	0.373	0.264	1.07444e-36
Rnaseh1	4.06389e-41	-1.05294	0.092	0.159	1.31211e-36
Aco1	4.30407e-41	1.19174	0.091	0.037	1.38966e-36
Sdhb	4.46619e-41	0.282004	0.75	0.643	1.442e-36
Bdh1	4.75877e-41	0.896281	0.126	0.061	1.53646e-36
Mrps24	4.87485e-41	0.254189	0.798	0.704	1.57394e-36
Kcnq5	5.7025e-41	0.222837	0.889	0.814	1.84117e-36
Eif2s2	5.72203e-41	0.124319	0.995	0.991	1.84747e-36
Tfrc	6.48799e-41	0.343321	0.688	0.597	2.09478e-36
Ust	8.11032e-41	-0.668434	0.297	0.375	2.61858e-36
Polr2f	8.30123e-41	0.229307	0.871	0.789	2.68022e-36
Ceacam2	1.05841e-40	5.0333	0.027	0.001	3.41729e-36
Tubb4b	1.21735e-40	0.309	0.813	0.757	3.93046e-36
Avil	1.35475e-40	-1.20827	0.052	0.108	4.37408e-36
S100a10	1.60622e-40	-0.209164	0.978	0.974	5.18601e-36
Tbc1d5	1.67877e-40	-0.512827	0.44	0.506	5.42024e-36
Arap1	1.81749e-40	2.29546	0.043	0.008	5.86813e-36
Cd44	1.85135e-40	0.739289	0.185	0.108	5.97744e-36
Wdr61	1.86462e-40	0.387032	0.473	0.36	6.02029e-36
Cyb5b	1.90217e-40	-0.395964	0.584	0.626	6.14153e-36
Coro1a	1.9549e-40	0.19045	0.938	0.886	6.3118e-36
Carnmt1	2.17379e-40	0.369336	0.541	0.428	7.01853e-36
Sap18	2.32251e-40	0.327366	0.621	0.499	7.49868e-36
Pdia3	2.43715e-40	-0.204545	0.945	0.946	7.86882e-36
Gpx4	2.62394e-40	0.183553	0.95	0.899	8.4719e-36
Ipo8	2.77856e-40	-0.761312	0.181	0.258	8.97112e-36
Ak3	2.88894e-40	0.521002	0.277	0.182	9.32752e-36
Pdhb	4.21067e-40	0.329431	0.566	0.449	1.3595e-35
Pfdn5	4.59405e-40	-0.22808	0.899	0.897	1.48328e-35
Pgpep1	4.62885e-40	-2.29795	0.009	0.041	1.49452e-35
Ints7	4.68712e-40	0.466377	0.327	0.225	1.51333e-35
Nt5c3	4.74049e-40	0.307506	0.611	0.489	1.53056e-35
Stat4	4.80051e-40	1.11121	0.107	0.05	1.54994e-35
Nsmce1	6.56049e-40	0.286286	0.694	0.582	2.11819e-35
2700097O09Rik	7.04917e-40	-0.920838	0.111	0.18	2.27596e-35
Ptpn2	7.33303e-40	0.369778	0.51	0.395	2.36762e-35
Eif5b	9.1083e-40	0.200701	0.907	0.849	2.9408e-35
Gfm1	1.57669e-39	0.363949	0.468	0.354	5.09065e-35
Ghitm	1.73423e-39	0.268571	0.73	0.624	5.59932e-35
Hsd17b12	2.05733e-39	0.300289	0.616	0.502	6.64249e-35
Smim26	2.49168e-39	0.343596	0.534	0.417	8.04487e-35
Mrpl50	3.01112e-39	0.437474	0.373	0.267	9.72199e-35
Usp39	3.45729e-39	0.360403	0.495	0.379	1.11626e-34
Dusp6	3.55851e-39	0.40269	0.34	0.237	1.14894e-34
Pcolce2	3.87687e-39	1.61426	0.064	0.021	1.25172e-34
Gm44148	4.29356e-39	-1.4754	0.035	0.082	1.38626e-34
Mrpl51	4.38306e-39	0.277263	0.727	0.617	1.41516e-34
Atox1	5.07295e-39	0.240867	0.802	0.703	1.6379e-34
Ccdc77	5.54912e-39	-0.683696	0.237	0.314	1.79164e-34
Micos13	5.59505e-39	0.193668	0.902	0.833	1.80647e-34
Mcee	7.02201e-39	0.391097	0.413	0.301	2.26719e-34
Ppif	7.16404e-39	0.465064	0.32	0.219	2.31305e-34
Ppp1r12b	7.37696e-39	0.504622	0.294	0.199	2.3818e-34
Rgs19	7.95547e-39	0.566761	0.235	0.149	2.56858e-34
Josd2	8.08189e-39	0.856399	0.132	0.067	2.6094e-34
Lrrc59	8.72952e-39	0.263088	0.666	0.55	2.8185e-34
Brix1	1.00009e-38	0.301325	0.672	0.557	3.22898e-34
Gm10722	1.2487e-38	1.7556	0.058	0.017	4.03168e-34
Hist1h1b	1.36856e-38	-0.50015	0.58	0.621	4.41867e-34
Timm10	1.40029e-38	0.419293	0.41	0.302	4.5211e-34
Nit1	1.42359e-38	0.608204	0.214	0.132	4.59636e-34
Gas5	1.53161e-38	-0.257269	0.92	0.916	4.94511e-34
Aldh2	1.72152e-38	-0.644691	0.221	0.302	5.55826e-34
1700010I14Rik	1.91626e-38	1.38829	0.069	0.024	6.18701e-34
Haghl	1.9372e-38	0.86903	0.124	0.062	6.25465e-34
Mfsd1	2.04028e-38	0.713055	0.173	0.1	6.58746e-34
Trim9	2.27936e-38	-3.51011	0.002	0.025	7.35936e-34
Fam32a	2.3489e-38	-0.468419	0.434	0.499	7.5839e-34
Eif2d	2.36403e-38	0.662383	0.184	0.108	7.63273e-34
Grpel1	2.37353e-38	0.273391	0.715	0.608	7.66343e-34
Lrr1	2.40847e-38	-0.875377	0.114	0.183	7.77623e-34
Fam20b	2.44713e-38	0.864655	0.116	0.056	7.90105e-34
Rsrc1	2.46868e-38	-0.373576	0.631	0.669	7.97064e-34
Ccdc107	2.50617e-38	0.472267	0.335	0.234	8.09168e-34
Psme3	2.5522e-38	0.428842	0.382	0.277	8.24028e-34
Txndc15	3.06779e-38	0.473867	0.341	0.242	9.90498e-34
Gimap1	3.38883e-38	0.260595	0.713	0.599	1.09415e-33
Atad3a	3.69629e-38	0.366664	0.466	0.352	1.19342e-33
Nek2	5.48818e-38	0.696651	0.195	0.119	1.77197e-33
Bax	5.76958e-38	0.312872	0.614	0.496	1.86282e-33
Ddhd2	5.88772e-38	-0.871968	0.134	0.206	1.90097e-33
BC003965	6.95026e-38	0.355905	0.502	0.39	2.24403e-33
Plekhj1	9.17416e-38	0.290756	0.627	0.511	2.96206e-33
Prps1	9.43829e-38	0.32031	0.552	0.437	3.04734e-33
Ruvbl2	9.44041e-38	0.337908	0.528	0.413	3.04802e-33
Dnlz	9.94108e-38	0.337724	0.557	0.449	3.20968e-33
N4bp1	1.02187e-37	-0.70097	0.221	0.296	3.2993e-33
Nacc1	1.04216e-37	-0.790488	0.168	0.241	3.36481e-33
Ruvbl1	1.19041e-37	0.277589	0.689	0.574	3.84348e-33
Zfp91	1.19725e-37	0.257433	0.747	0.637	3.86557e-33
Tusc3	1.20271e-37	-0.529742	0.384	0.451	3.8832e-33
Cap2	1.22864e-37	-1.37987	0.037	0.084	3.96691e-33
Fbxo28	1.279e-37	0.525418	0.268	0.178	4.12952e-33
Sesn1	1.42628e-37	0.432878	0.419	0.313	4.60501e-33
Scand1	1.62831e-37	0.229555	0.837	0.738	5.25732e-33
Asrgl1	1.65333e-37	0.388743	0.425	0.315	5.3381e-33
Rbfa	1.71751e-37	0.423095	0.399	0.294	5.54531e-33
Anapc10	1.77368e-37	-0.668684	0.259	0.332	5.72668e-33
Surf2	1.86078e-37	0.446757	0.383	0.28	6.00789e-33
Eipr1	1.98708e-37	-0.896685	0.115	0.183	6.41568e-33
Atraid	2.09554e-37	-0.702583	0.216	0.292	6.76587e-33
Dnajc2	2.16687e-37	0.259932	0.743	0.639	6.99617e-33
Comt	2.64507e-37	0.349329	0.476	0.362	8.54015e-33
Gsr	3.53341e-37	-0.405886	0.528	0.574	1.14083e-32
Atp6v0e	3.99947e-37	0.164719	0.949	0.898	1.29131e-32
Nubpl	4.30537e-37	-0.981827	0.095	0.158	1.39007e-32
Fbxl14	4.43163e-37	0.463327	0.323	0.226	1.43084e-32
Hddc2	4.72292e-37	0.329832	0.537	0.42	1.52489e-32
Atp6v0d1	4.7985e-37	-0.596588	0.288	0.363	1.54929e-32
Sohlh1	5.09072e-37	-4.8639	0.001	0.021	1.64364e-32
Slc35a1	5.38471e-37	0.54168	0.243	0.158	1.73856e-32
Letm2	6.09052e-37	-1.38725	0.032	0.076	1.96645e-32
Calm3	6.82569e-37	0.232649	0.77	0.663	2.20381e-32
Pbx3	7.2162e-37	-0.291491	0.838	0.844	2.3299e-32
Arid5b	7.50045e-37	-0.52179	0.363	0.435	2.42167e-32
Lonp1	9.26028e-37	0.347769	0.529	0.42	2.98987e-32
Eps15l1	1.01139e-36	-0.612556	0.272	0.346	3.26548e-32
Ube2s	1.25167e-36	0.149461	0.986	0.961	4.04128e-32
Higd1a	1.25331e-36	0.257922	0.761	0.65	4.04657e-32
Amfr	1.41778e-36	-0.675763	0.224	0.298	4.57757e-32
H2-K1	1.67679e-36	0.139803	0.976	0.942	5.41387e-32
Nme6	1.7971e-36	0.509047	0.257	0.171	5.8023e-32
Mdp1	1.83432e-36	0.443134	0.35	0.251	5.92246e-32
Tspan32	2.07896e-36	0.360568	0.389	0.28	6.71234e-32
Adsl	2.27692e-36	0.441216	0.368	0.269	7.35148e-32
Tspan5	2.34802e-36	0.475796	0.296	0.204	7.58104e-32
Ube2h	2.69997e-36	-0.411811	0.55	0.594	8.7174e-32
Nadk	2.99439e-36	0.531306	0.259	0.173	9.668e-32
Gclc	3.74811e-36	0.556121	0.271	0.184	1.21015e-31
Dus1l	3.77123e-36	0.540507	0.254	0.168	1.21762e-31
Plekha2	4.25743e-36	-0.782706	0.165	0.237	1.3746e-31
Rassf5	4.309e-36	0.605966	0.213	0.134	1.39125e-31
Vps29	4.32435e-36	0.273077	0.71	0.6	1.3962e-31
Gtf2h1	5.53649e-36	0.394214	0.399	0.295	1.78757e-31
Pno1	7.66968e-36	0.403502	0.379	0.277	2.47631e-31
Cfap298	8.11099e-36	0.409303	0.338	0.238	2.61879e-31
Lpcat3	8.5998e-36	0.375999	0.377	0.275	2.77662e-31
Llph	9.66104e-36	0.245061	0.754	0.65	3.11926e-31
Coq3	1.14521e-35	1.12945	0.084	0.036	3.69753e-31
Prpf39	1.29263e-35	-0.734557	0.183	0.255	4.17351e-31
Dbh	1.3633e-35	-3.02317	0.004	0.028	4.40167e-31
Izumo4	1.46143e-35	0.473132	0.272	0.183	4.71852e-31
Mrpl33	1.53946e-35	0.224328	0.826	0.737	4.97046e-31
Naf1	1.6122e-35	-0.518252	0.353	0.418	5.2053e-31
Cyld	1.72935e-35	-0.693952	0.2	0.274	5.58355e-31
Psmb4	2.02314e-35	0.148302	0.966	0.934	6.53213e-31
Fxr1	2.12925e-35	-0.35644	0.599	0.633	6.8747e-31
Tsnax	2.13549e-35	0.454889	0.322	0.226	6.89484e-31
Trnt1	2.39114e-35	0.302911	0.597	0.488	7.72026e-31
Sytl1	2.78665e-35	-2.60548	0.006	0.032	8.99727e-31
Ndufa10	2.80259e-35	0.290842	0.634	0.522	9.04873e-31
Mvb12a	3.36636e-35	-0.385514	0.576	0.614	1.0869e-30
Fbxo8	3.42956e-35	-0.630865	0.239	0.314	1.1073e-30
Avpi1	3.9324e-35	0.917541	0.109	0.053	1.26965e-30
Twf2	3.99993e-35	0.355034	0.479	0.366	1.29146e-30
Nop16	4.01041e-35	0.319026	0.558	0.447	1.29484e-30
Spire1	4.52894e-35	0.451393	0.346	0.254	1.46226e-30
Ndufs3	4.53045e-35	0.299307	0.594	0.482	1.46275e-30
Plagl1	5.22273e-35	-0.215547	0.889	0.888	1.68626e-30
Cope	5.51338e-35	-0.371334	0.598	0.629	1.78011e-30
Sgk1	6.16576e-35	1.1408	0.089	0.04	1.99074e-30
Snhg6	6.67947e-35	-0.307705	0.718	0.738	2.1566e-30
Myo9b	7.99465e-35	-0.764971	0.162	0.232	2.58123e-30
Cd164	8.13028e-35	0.344016	0.455	0.347	2.62502e-30
Ift20	8.30467e-35	0.45896	0.313	0.22	2.68133e-30
Snx20	8.43274e-35	-0.634651	0.22	0.294	2.72268e-30
Plxnc1	8.83665e-35	-1.01256	0.085	0.144	2.85309e-30
Lmbrd1	9.8252e-35	-0.279072	0.769	0.788	3.17226e-30
Reep5	1.11605e-34	0.238717	0.769	0.663	3.60339e-30
Fra10ac1	1.16646e-34	0.516342	0.274	0.186	3.76616e-30
Spock2	1.2057e-34	0.64601	0.198	0.124	3.89285e-30
Nudt5	1.22559e-34	0.268113	0.687	0.574	3.95707e-30
Shfl	1.28606e-34	-2.69929	0.005	0.028	4.15231e-30
Rbmx	1.50624e-34	0.809138	0.137	0.075	4.86321e-30
Tspoap1	1.63625e-34	-1.63574	0.022	0.059	5.28296e-30
Impdh1	1.74058e-34	0.810541	0.131	0.07	5.61982e-30
Cep44	1.91627e-34	-0.625207	0.264	0.335	6.18705e-30
Eef1akmt2	2.27333e-34	0.512625	0.266	0.181	7.3399e-30
Gemin2	2.35848e-34	-0.852273	0.121	0.186	7.61483e-30
Ndufa9	3.40406e-34	0.31489	0.547	0.436	1.09907e-29
Arhgap21	3.96747e-34	-0.435937	0.467	0.524	1.28098e-29
Flvcr1	4.66554e-34	0.677831	0.166	0.098	1.50636e-29
Psmb7	4.68989e-34	0.192044	0.877	0.804	1.51423e-29
Crebrf	4.98882e-34	-0.271039	0.812	0.823	1.61074e-29
Noc2l	5.11944e-34	0.274766	0.658	0.549	1.65291e-29
Babam1	5.23135e-34	-0.464126	0.422	0.484	1.68905e-29
Cinp	5.23625e-34	0.340728	0.469	0.36	1.69063e-29
Slc25a23	5.81728e-34	0.332968	0.47	0.363	1.87823e-29
Ciapin1	6.10949e-34	-0.594022	0.272	0.343	1.97257e-29
Ccr8	6.30691e-34	0.57375	0.168	0.099	2.03631e-29
Pak1ip1	7.2347e-34	0.27661	0.64	0.53	2.33587e-29
Dld	7.87365e-34	-0.501936	0.348	0.415	2.54217e-29
Nrros	8.08326e-34	0.314147	0.56	0.449	2.60984e-29
Klhdc2	8.28417e-34	-0.518844	0.33	0.4	2.67471e-29
Utp25	9.40345e-34	0.669369	0.173	0.104	3.03609e-29
Hs3st3b1	1.30911e-33	0.81768	0.124	0.066	4.22672e-29
Gm16286	1.53371e-33	0.2697	0.676	0.572	4.9519e-29
Dusp23	1.59413e-33	4.95714	0.023	0.001	5.14696e-29
Mcm5	1.75977e-33	-0.444201	0.479	0.528	5.68178e-29
Hsd17b7	1.78478e-33	0.778052	0.129	0.069	5.76253e-29
Neurl3	1.83921e-33	-0.87289	0.103	0.165	5.93826e-29
Ctcf	1.87835e-33	-0.38465	0.563	0.602	6.06462e-29
Galnt12	2.12798e-33	0.5273	0.243	0.162	6.87062e-29
Cd320	2.1598e-33	0.368253	0.47	0.365	6.97336e-29
Mrps35	2.21237e-33	0.364244	0.407	0.305	7.14306e-29
Cfl2	2.36082e-33	-0.914165	0.093	0.152	7.62238e-29
Kars	2.53553e-33	-0.424348	0.448	0.501	8.18647e-29
Lsm12	2.67503e-33	0.265078	0.687	0.578	8.63688e-29
Slc16a1	2.71802e-33	0.30475	0.492	0.381	8.77566e-29
Rbm28	3.11686e-33	0.350688	0.494	0.393	1.00634e-28
Tmem163	3.38276e-33	0.470785	0.191	0.117	1.09219e-28
Tada1	3.55269e-33	0.579232	0.213	0.137	1.14706e-28
Idi1	3.60129e-33	0.267247	0.585	0.477	1.16275e-28
Gde1	3.96565e-33	0.39938	0.357	0.259	1.28039e-28
B4galt5	4.26479e-33	0.602506	0.201	0.128	1.37697e-28
Wdr18	5.71875e-33	0.382671	0.387	0.287	1.84641e-28
Nmd3	6.05321e-33	0.295405	0.565	0.457	1.9544e-28
Kif1b	6.39598e-33	-0.232521	0.852	0.854	2.06507e-28
Bsg	6.4683e-33	0.204489	0.865	0.785	2.08842e-28
Mogs	6.49336e-33	0.370762	0.42	0.32	2.09651e-28
Ppie	6.55593e-33	0.299848	0.531	0.418	2.11671e-28
Srpr	6.62022e-33	0.229757	0.681	0.571	2.13747e-28
Msmo1	7.2948e-33	-0.465722	0.569	0.603	2.35527e-28
Id3	1.13943e-32	1.10499	0.094	0.045	3.67887e-28
Il6ra	1.1963e-32	0.961655	0.102	0.051	3.86249e-28
Edf1	1.47765e-32	0.175439	0.911	0.849	4.77087e-28
Esf1	1.54615e-32	0.324994	0.544	0.44	4.99204e-28
Aen	1.7088e-32	0.464124	0.246	0.164	5.5172e-28
Nabp2	1.76795e-32	0.323589	0.491	0.384	5.70818e-28
Chchd7	1.86155e-32	0.468053	0.26	0.174	6.01038e-28
Cfap20	1.86309e-32	-0.427224	0.438	0.497	6.01537e-28
Rpl7l1	2.00449e-32	0.233193	0.754	0.658	6.4719e-28
Aim2	2.14109e-32	0.365918	0.396	0.295	6.91293e-28
Ddc	2.36424e-32	-1.46015	0.022	0.058	7.63342e-28
Grhpr	2.41674e-32	0.465592	0.278	0.192	7.80293e-28
Kidins220	2.62519e-32	-0.706172	0.177	0.246	8.47594e-28
Nans	2.73168e-32	0.302985	0.526	0.417	8.81977e-28
Rcsd1	2.93872e-32	0.31611	0.51	0.408	9.48826e-28
Lat2	2.97538e-32	-1.84899	0.011	0.04	9.60659e-28
Fbln2	3.49196e-32	-0.62036	0.222	0.293	1.12745e-27
Fcf1	3.51919e-32	0.271052	0.593	0.482	1.13624e-27
Chchd3	3.53623e-32	0.21113	0.768	0.671	1.14174e-27
Tet1	3.81133e-32	-0.834857	0.134	0.198	1.23056e-27
Jagn1	4.07822e-32	0.390487	0.351	0.256	1.31674e-27
Uhmk1	4.63888e-32	0.547124	0.223	0.148	1.49776e-27
Mrpl41	4.83171e-32	0.284758	0.604	0.495	1.56001e-27
Snrnp25	5.05287e-32	0.293062	0.544	0.435	1.63142e-27
Lrrc42	5.4363e-32	0.280586	0.44	0.33	1.75522e-27
Top1	5.8225e-32	0.260268	0.683	0.579	1.87991e-27
Nip7	7.02195e-32	-0.348302	0.597	0.628	2.26718e-27
Ankrd29	7.74452e-32	0.780631	0.128	0.07	2.50047e-27
Asl	8.90767e-32	0.337845	0.451	0.349	2.87602e-27
Naa16	9.87593e-32	0.334878	0.456	0.353	3.18864e-27
Paxx	1.06019e-31	0.386233	0.349	0.255	3.42302e-27
Ddx18	1.08008e-31	0.259909	0.636	0.526	3.48724e-27
Setd5	1.12599e-31	-0.269546	0.744	0.754	3.63549e-27
S100a11	1.13002e-31	-0.40047	0.497	0.541	3.6485e-27
Pafah1b3	1.22522e-31	0.346494	0.403	0.301	3.95586e-27
Smim4	1.38678e-31	0.344505	0.461	0.362	4.47751e-27
Frmd4b	1.45485e-31	-1.35475	0.026	0.064	4.69727e-27
Rpn1	1.46958e-31	-0.23955	0.736	0.764	4.74484e-27
Nmnat3	1.47174e-31	0.69078	0.159	0.095	4.7518e-27
Tlcd1	1.47291e-31	0.711496	0.149	0.087	4.75558e-27
Bola3	1.50836e-31	0.222558	0.716	0.614	4.87003e-27
Sgf29	1.78719e-31	0.432974	0.296	0.209	5.77029e-27
Cdv3	1.9253e-31	0.209807	0.809	0.718	6.21621e-27
Chst11	2.08188e-31	0.70967	0.143	0.083	6.72176e-27
Tmem33	2.17815e-31	0.377113	0.382	0.286	7.03259e-27
Pde4d	2.31452e-31	0.590093	0.215	0.142	7.47289e-27
Nop14	2.76827e-31	0.270012	0.566	0.458	8.93792e-27
Atp5l	2.96492e-31	0.111468	0.992	0.979	9.57283e-27
Ostc	3.21687e-31	-0.17698	0.956	0.949	1.03863e-26
Prex1	3.50197e-31	-0.906142	0.083	0.139	1.13068e-26
Podnl1	3.69765e-31	2.41843	0.03	0.005	1.19386e-26
Rnf128	3.70123e-31	1.04361	0.096	0.048	1.19502e-26
Slc30a1	4.05221e-31	0.643513	0.154	0.091	1.30834e-26
Irf2	4.66043e-31	-0.427951	0.476	0.524	1.50471e-26
Cdc14a	4.6886e-31	0.412516	0.329	0.239	1.51381e-26
Fam78a	4.8089e-31	0.673296	0.157	0.094	1.55265e-26
Zfp961	5.00158e-31	-0.724483	0.148	0.213	1.61486e-26
Mrps18a	5.03805e-31	0.280416	0.568	0.463	1.62664e-26
Psmg2	5.53121e-31	0.318777	0.457	0.352	1.78586e-26
Taf1a	5.65219e-31	0.719951	0.145	0.084	1.82492e-26
Ddx27	6.29376e-31	0.283787	0.596	0.488	2.03207e-26
Usp10	6.45971e-31	-0.41249	0.495	0.536	2.08565e-26
Cadm3	6.53867e-31	0.941854	0.076	0.033	2.11114e-26
Sorbs1	6.6246e-31	0.40779	0.313	0.224	2.13888e-26
Ppp5c	7.56746e-31	0.365722	0.386	0.291	2.4433e-26
Plcb3	8.31697e-31	1.11855	0.076	0.033	2.6853e-26
Pim2	8.48667e-31	0.449711	0.225	0.148	2.74009e-26
Lyar	8.62327e-31	0.218633	0.79	0.699	2.7842e-26
Ube2v2	9.50745e-31	0.272501	0.628	0.521	3.06967e-26
Snx2	9.81423e-31	0.324188	0.492	0.389	3.16872e-26
Sars	1.0812e-30	0.181789	0.919	0.864	3.49088e-26
Polr1e	1.30777e-30	0.490603	0.222	0.146	4.22239e-26
Sdhaf1	1.32111e-30	0.603439	0.187	0.118	4.26548e-26
Mrps16	1.34052e-30	0.244569	0.71	0.606	4.32815e-26
Cdt1	1.44018e-30	-0.406894	0.472	0.522	4.6499e-26
Ndufa2	1.75088e-30	0.155166	0.941	0.893	5.65308e-26
Smg7	1.77766e-30	0.290088	0.479	0.373	5.73953e-26
Ulbp1	1.79753e-30	-0.480507	0.415	0.471	5.80367e-26
Ap1s1	1.91661e-30	0.289472	0.524	0.419	6.18816e-26
Aurkaip1	2.06551e-30	0.2295	0.763	0.665	6.66892e-26
Wdr46	2.07604e-30	0.34448	0.412	0.316	6.70292e-26
Ctps	2.11309e-30	0.29155	0.516	0.411	6.82252e-26
Vstm4	2.17922e-30	-0.815107	0.126	0.186	7.03604e-26
Nin	2.75919e-30	-0.920928	0.082	0.136	8.90859e-26
Rcl1	2.80043e-30	0.331623	0.424	0.323	9.04175e-26
Psma7	3.16481e-30	0.113406	0.987	0.969	1.02182e-25
Bag4	3.20284e-30	-0.565391	0.26	0.327	1.0341e-25
Tspyl4	3.49229e-30	0.573958	0.198	0.129	1.12755e-25
Gclm	4.29292e-30	0.393689	0.325	0.237	1.38605e-25
Vgll1	4.37263e-30	0.537944	0.214	0.142	1.41179e-25
mt-Co2	4.72695e-30	0.109203	0.999	1	1.52619e-25
Gm16091	7.38358e-30	-0.830463	0.096	0.153	2.38394e-25
Pdcd4	7.43172e-30	0.456453	0.248	0.17	2.39948e-25
Fam162a	8.83213e-30	0.27829	0.672	0.577	2.85163e-25
Klhl36	9.25565e-30	-1.02227	0.069	0.119	2.98837e-25
Tex30	9.25715e-30	0.251664	0.646	0.544	2.98886e-25
Angel2	9.34758e-30	0.540896	0.185	0.117	3.01805e-25
Slc20a1	9.50375e-30	0.552338	0.192	0.124	3.06847e-25
Prr7	1.03882e-29	0.669734	0.144	0.084	3.35403e-25
Tnp2	1.061e-29	1.13188	0.074	0.033	3.42565e-25
Txn1	1.16577e-29	0.119072	0.984	0.969	3.76391e-25
Sf3b5	1.29916e-29	0.181844	0.867	0.796	4.19461e-25
Camta1	1.40607e-29	0.361311	0.387	0.294	4.53979e-25
Mrfap1	1.46811e-29	0.206898	0.811	0.722	4.74009e-25
Snrpg	1.50052e-29	0.117653	0.992	0.982	4.84472e-25
Dnajc15	1.60574e-29	-0.156905	0.972	0.969	5.18446e-25
Med29	1.67983e-29	0.41529	0.305	0.219	5.42367e-25
Xpc	1.68265e-29	0.481844	0.221	0.147	5.43276e-25
Trmt6	1.71467e-29	0.324904	0.462	0.364	5.53615e-25
Rer1	1.85798e-29	0.23303	0.665	0.559	5.99886e-25
Rbms2	2.01875e-29	-0.732261	0.142	0.205	6.51792e-25
Kifap3	2.27835e-29	0.375577	0.333	0.244	7.35611e-25
Gm11168	2.51958e-29	1.46823	0.048	0.015	8.13498e-25
Mfsd2a	2.60463e-29	3.52001	0.022	0.001	8.40956e-25
Me2	2.65864e-29	0.329357	0.441	0.34	8.58396e-25
Pgk1	2.65983e-29	0.190539	0.938	0.885	8.58779e-25
Mrpl52	2.75874e-29	0.264914	0.599	0.49	8.90714e-25
Dis3	3.06833e-29	0.367888	0.35	0.259	9.90671e-25
Letm1	3.45968e-29	0.36395	0.327	0.238	1.11703e-24
Bst2	3.71956e-29	-0.458412	0.387	0.443	1.20093e-24
Aass	3.84393e-29	-0.310816	0.668	0.689	1.24109e-24
Vma21	3.84764e-29	0.290463	0.471	0.364	1.24229e-24
H2afx	4.01936e-29	0.313897	0.847	0.792	1.29773e-24
Lamtor3	4.09778e-29	0.284519	0.559	0.459	1.32305e-24
Rpf1	4.45877e-29	0.273291	0.556	0.449	1.4396e-24
Cd37	4.64754e-29	0.502303	0.225	0.151	1.50055e-24
Gm26936	4.69785e-29	0.855151	0.096	0.048	1.51679e-24
Fam216a	4.87852e-29	0.518195	0.189	0.121	1.57513e-24
Ntmt1	5.09613e-29	0.311098	0.486	0.388	1.64539e-24
Trmt1	5.30327e-29	-0.615219	0.222	0.287	1.71227e-24
Gpr89	5.41353e-29	0.310055	0.418	0.32	1.74787e-24
Chd3	5.69043e-29	0.322098	0.401	0.302	1.83727e-24
Cox19	5.73773e-29	0.318881	0.426	0.327	1.85254e-24
Hnrnpa0	6.03179e-29	0.162961	0.929	0.879	1.94748e-24
D130040H23Rik	6.72264e-29	-0.768464	0.128	0.188	2.17054e-24
Gm19705	7.06007e-29	1.94685	0.034	0.008	2.27949e-24
Kif5c	7.06107e-29	-0.823048	0.109	0.166	2.27981e-24
Csrp1	7.19264e-29	0.405601	0.285	0.202	2.32229e-24
Pnkd	7.19683e-29	0.247645	0.639	0.53	2.32364e-24
Pdss1	7.31773e-29	0.282141	0.541	0.438	2.36267e-24
Anxa5	7.35621e-29	0.290782	0.471	0.371	2.3751e-24
Psmg3	7.65673e-29	0.312897	0.447	0.349	2.47213e-24
Nop2	1.04933e-28	0.465151	0.269	0.192	3.38798e-24
Cmip	1.16052e-28	-0.445432	0.424	0.474	3.74698e-24
Tsen15	1.19405e-28	0.280573	0.472	0.369	3.85522e-24
Nmt2	1.35501e-28	0.273801	0.526	0.423	4.37492e-24
Rnasek	1.43969e-28	0.211844	0.771	0.682	4.64832e-24
Capn1	1.83717e-28	0.796878	0.104	0.055	5.93167e-24
Gna13	1.97434e-28	0.376349	0.356	0.267	6.37455e-24
Cmc1	2.06214e-28	0.323088	0.386	0.291	6.65804e-24
Gfod1	2.18733e-28	0.805751	0.126	0.072	7.06223e-24
Pdha1	2.2663e-28	0.290876	0.501	0.402	7.3172e-24
Dus4l	2.43192e-28	-0.886398	0.099	0.153	7.85193e-24
Mtx2	2.45348e-28	0.212932	0.749	0.649	7.92154e-24
Sdf2l1	2.69676e-28	0.241945	0.561	0.453	8.70702e-24
Eef1d	2.98317e-28	0.128493	0.975	0.944	9.63177e-24
Park7	3.4618e-28	0.169702	0.912	0.858	1.11771e-23
Plaat3	3.64038e-28	1.17216	0.063	0.025	1.17537e-23
Klhl28	3.75745e-28	-1.14331	0.044	0.085	1.21317e-23
Farsb	3.88449e-28	0.236526	0.659	0.554	1.25418e-23
Resf1	4.10014e-28	-0.649006	0.22	0.284	1.32381e-23
2010007H06Rik	4.29323e-28	3.99467	0.02	0.001	1.38615e-23
Prmt1	4.70067e-28	0.18755	0.846	0.767	1.5177e-23
Ssna1	4.75563e-28	0.234168	0.691	0.591	1.53545e-23
Trak1	4.81787e-28	0.873641	0.075	0.034	1.55555e-23
St13	5.23935e-28	0.213065	0.744	0.647	1.69163e-23
Mapk1	6.57766e-28	-0.238823	0.819	0.824	2.12373e-23
Naa50	7.95465e-28	0.240582	0.67	0.57	2.56832e-23
Dimt1	8.2225e-28	0.3998	0.307	0.226	2.6548e-23
Atp13a3	8.35679e-28	0.252628	0.612	0.511	2.69816e-23
Hmces	8.36025e-28	0.439484	0.23	0.156	2.69927e-23
Bmp2k	8.40757e-28	0.752677	0.111	0.061	2.71455e-23
Cct6a	8.49536e-28	0.141938	0.949	0.909	2.7429e-23
Apex1	8.64076e-28	0.252257	0.636	0.539	2.78984e-23
1810046K07Rik	9.96724e-28	4.16253	0.018	0.001	3.21812e-23
Stard4	1.18148e-27	0.378624	0.334	0.247	3.81464e-23
Gatc	1.19413e-27	0.54326	0.185	0.12	3.85549e-23
Rnf113a1	1.20929e-27	0.87269	0.093	0.048	3.90445e-23
Immp2l	1.32763e-27	-2.60047	0.006	0.027	4.28651e-23
Abcf1	1.35699e-27	0.197673	0.815	0.737	4.38131e-23
Ndufv1	1.3646e-27	0.290074	0.52	0.419	4.40589e-23
Jtb	1.38493e-27	0.236498	0.579	0.471	4.47152e-23
Pusl1	1.41359e-27	0.532376	0.202	0.134	4.56407e-23
Sltm	1.42181e-27	0.213233	0.746	0.647	4.59061e-23
Rnf144a	1.49517e-27	-1.07518	0.059	0.104	4.82745e-23
Zfp281	1.56527e-27	0.6658	0.137	0.081	5.0538e-23
Psmg4	1.6106e-27	0.355692	0.352	0.264	5.20016e-23
Psma3	1.63491e-27	0.189721	0.822	0.74	5.27862e-23
Slc38a1	1.75899e-27	0.192481	0.79	0.703	5.67924e-23
Fgd5	1.82236e-27	3.29196	0.021	0.002	5.88385e-23
Psmd3	1.88781e-27	0.276305	0.529	0.425	6.09518e-23
Aifm1	1.99992e-27	0.317866	0.434	0.339	6.45713e-23
Pum3	2.01956e-27	0.275327	0.466	0.365	6.52057e-23
Mcph1	2.18071e-27	0.337481	0.412	0.321	7.04086e-23
Primpol	2.44323e-27	-0.753923	0.134	0.192	7.88845e-23
Nrm	2.49328e-27	-0.693852	0.144	0.204	8.05005e-23
Cited2	2.5095e-27	-0.278237	0.762	0.785	8.10241e-23
Keap1	2.54619e-27	0.37647	0.324	0.241	8.22089e-23
Bop1	2.59535e-27	0.407723	0.311	0.229	8.37961e-23
Aplp1	2.63008e-27	3.26641	0.022	0.002	8.49174e-23
Tmem238	2.67465e-27	-1.06726	0.053	0.096	8.63565e-23
Kxd1	2.70055e-27	-0.488231	0.349	0.408	8.71927e-23
Tor2a	2.73764e-27	0.318536	0.428	0.334	8.83903e-23
Slbp	3.36612e-27	-0.329029	0.626	0.651	1.08682e-22
Hspa8	3.50403e-27	0.11232	0.997	0.991	1.13135e-22
Xpnpep1	3.7179e-27	0.48747	0.187	0.121	1.2004e-22
Exoc6b	3.82481e-27	-0.549754	0.272	0.334	1.23492e-22
Gadd45a	4.04488e-27	0.503042	0.202	0.134	1.30597e-22
Uqcrfs1	4.2659e-27	0.178691	0.845	0.766	1.37733e-22
AY036118	4.33588e-27	-0.433088	0.402	0.458	1.39993e-22
Apoo	4.48083e-27	0.294574	0.423	0.329	1.44672e-22
Cenpf	4.99692e-27	0.386205	0.562	0.487	1.61336e-22
Rftn1	5.0013e-27	0.494575	0.216	0.147	1.61477e-22
Dcaf13	5.12782e-27	0.335697	0.376	0.286	1.65562e-22
Gdi2	5.30949e-27	0.195432	0.8	0.708	1.71428e-22
Dpf3	5.68655e-27	-1.62342	0.017	0.045	1.83602e-22
Trp53bp2	5.74912e-27	0.531025	0.181	0.118	1.85622e-22
Cbr1	6.11633e-27	0.28119	0.522	0.421	1.97478e-22
Alkbh3	6.286e-27	0.506377	0.214	0.146	2.02956e-22
Polr2l	6.50542e-27	0.327881	0.375	0.284	2.10041e-22
Tomm7	6.54759e-27	-0.186901	0.891	0.884	2.11402e-22
Sec61b	6.5653e-27	-0.138709	0.991	0.986	2.11974e-22
Rab3gap2	6.99139e-27	0.436765	0.24	0.167	2.25731e-22
Mia3	7.08437e-27	0.296025	0.439	0.345	2.28733e-22
Rc3h1	8.02729e-27	0.304427	0.445	0.351	2.59177e-22
Cst7	9.39479e-27	0.576274	0.165	0.106	3.0333e-22
Pim3	9.69059e-27	0.345638	0.309	0.226	3.1288e-22
Tnfaip8	1.08234e-26	0.281778	0.474	0.375	3.49454e-22
Ndufa13	1.13517e-26	-0.154855	0.977	0.968	3.66512e-22
Mau2	1.13534e-26	-0.609579	0.195	0.258	3.66566e-22
Psma4	1.27373e-26	0.144449	0.937	0.891	4.1125e-22
Slc24a5	1.28544e-26	0.350541	0.306	0.223	4.1503e-22
Srsf2	1.38574e-26	0.178883	0.863	0.801	4.47412e-22
Rabif	1.72172e-26	0.5603	0.156	0.097	5.55892e-22
Rpp14	1.79831e-26	0.410131	0.242	0.168	5.80619e-22
Hibch	2.02659e-26	0.323978	0.38	0.29	6.54325e-22
Gatad2a	2.1267e-26	-0.395141	0.456	0.502	6.86647e-22
Laptm4a	2.13182e-26	0.275274	0.49	0.391	6.883e-22
Cherp	2.26981e-26	-0.64669	0.189	0.25	7.32853e-22
Rps6ka5	2.44452e-26	0.318447	0.363	0.274	7.89262e-22
Ndufaf8	2.46598e-26	0.374323	0.301	0.22	7.96191e-22
Gm32846	2.47788e-26	3.37027	0.021	0.002	8.00032e-22
Ftsj3	2.49026e-26	0.320198	0.439	0.347	8.04032e-22
Mbnl2	2.49076e-26	-0.504867	0.329	0.388	8.04193e-22
Trim45	2.5401e-26	-0.348019	0.589	0.619	8.20123e-22
Ecsit	2.55591e-26	0.392341	0.316	0.235	8.25225e-22
Fermt3	2.81183e-26	0.248347	0.544	0.44	9.07855e-22
Cacna1d	2.85816e-26	0.363518	0.309	0.228	9.22815e-22
Bsn	2.8884e-26	0.433541	0.248	0.175	9.32579e-22
Pea15a	3.10291e-26	0.982818	0.067	0.029	1.00184e-21
Ciart	3.25014e-26	0.91661	0.072	0.033	1.04937e-21
Tesc	3.25086e-26	0.663941	0.145	0.09	1.04961e-21
Pde3b	3.28255e-26	-0.358636	0.577	0.607	1.05984e-21
Pcbd2	3.38777e-26	0.352014	0.392	0.303	1.09381e-21
Slc4a8	3.57774e-26	0.911777	0.082	0.04	1.15514e-21
Gstt2	3.80762e-26	0.259386	0.529	0.43	1.22937e-21
Trat1	3.89018e-26	-1.81507	0.011	0.036	1.25602e-21
Prss57	3.90963e-26	1.09126	0.065	0.028	1.2623e-21
Ube2e1	4.55836e-26	0.202003	0.724	0.624	1.47176e-21
Gm21738	4.90755e-26	1.1164	0.071	0.033	1.5845e-21
Dpm3	5.41458e-26	-0.239245	0.778	0.792	1.7482e-21
Nifk	5.42695e-26	0.284374	0.524	0.428	1.7522e-21
BC055324	5.54453e-26	0.594456	0.153	0.096	1.79016e-21
Nod1	5.59257e-26	-3.1295	0.003	0.019	1.80567e-21
Ak2	5.83178e-26	0.182284	0.842	0.75	1.88291e-21
Car12	6.15445e-26	0.566826	0.166	0.107	1.98709e-21
Edc4	6.31517e-26	-0.769093	0.109	0.162	2.03898e-21
Capn2	6.45789e-26	0.466749	0.228	0.159	2.08506e-21
Car2	6.95023e-26	-2.86427	0.004	0.022	2.24402e-21
Dek	7.04811e-26	-0.173963	0.925	0.923	2.27562e-21
Akt3	8.14132e-26	-3.4225	0.002	0.017	2.62859e-21
Abce1	8.48618e-26	-0.357987	0.546	0.575	2.73993e-21
Gm6329	9.81167e-26	-0.649639	0.189	0.249	3.16789e-21
P2rx4	1.07711e-25	0.792976	0.102	0.055	3.47768e-21
Bak1	1.10958e-25	0.335169	0.355	0.27	3.58252e-21
Ddx56	1.11068e-25	0.350279	0.346	0.263	3.58604e-21
Pskh1	1.15628e-25	-0.989431	0.057	0.101	3.7333e-21
Noc4l	1.21183e-25	0.443312	0.234	0.163	3.91265e-21
Mrps30	1.23436e-25	0.330452	0.418	0.331	3.98537e-21
Trappc4	1.30089e-25	0.261915	0.494	0.396	4.20018e-21
Cdk15	1.37469e-25	-1.22696	0.022	0.053	4.43846e-21
Mlf2	1.38093e-25	0.264409	0.529	0.431	4.45861e-21
Rpp25l	1.42573e-25	0.273902	0.458	0.363	4.60326e-21
Rhoh	1.46011e-25	-0.522327	0.301	0.359	4.71426e-21
Arhgdib	1.55726e-25	0.122586	0.966	0.932	5.02792e-21
Hk1	1.74307e-25	0.434433	0.242	0.171	5.62784e-21
Nes	1.77752e-25	0.826165	0.103	0.057	5.73907e-21
Fbl	1.83389e-25	0.186001	0.851	0.774	5.92108e-21
Snrpa1	1.97553e-25	0.188215	0.739	0.641	6.37838e-21
Gmps	2.0267e-25	0.169504	0.86	0.796	6.5436e-21
Zfp101	2.18688e-25	-0.65724	0.187	0.245	7.06078e-21
Eny2	2.19171e-25	0.202411	0.76	0.665	7.07637e-21
Fmc1	2.24153e-25	0.231784	0.68	0.585	7.23722e-21
Hsd17b13	2.43322e-25	0.966434	0.073	0.034	7.85614e-21
Nadk2	2.45412e-25	0.417079	0.275	0.2	7.92363e-21
Kcnq1ot1	2.50386e-25	-0.298963	0.726	0.728	8.08421e-21
Cdc42	3.29944e-25	0.136852	0.931	0.882	1.06529e-20
Fdxr	3.76188e-25	0.424389	0.235	0.165	1.2146e-20
Rpgrip1	3.84108e-25	0.298783	0.38	0.293	1.24017e-20
Chd2	3.84237e-25	-0.409054	0.45	0.495	1.24059e-20
Dyrk3	3.91799e-25	0.751412	0.107	0.06	1.265e-20
Rae1	3.92184e-25	0.340068	0.346	0.261	1.26625e-20
Alg3	3.94492e-25	0.583193	0.146	0.09	1.2737e-20
Svil	3.96849e-25	0.340845	0.324	0.243	1.2813e-20
Emc4	4.11769e-25	0.318796	0.383	0.295	1.32948e-20
Eif4b	4.14929e-25	-0.274427	0.655	0.666	1.33968e-20
Rbm38	4.66322e-25	0.438398	0.245	0.174	1.50561e-20
Gga2	4.81031e-25	0.441973	0.219	0.151	1.5531e-20
Pbxip1	4.8563e-25	-0.873974	0.079	0.127	1.56795e-20
Nudt16	4.92975e-25	1.11851	0.055	0.023	1.59167e-20
AA467197	4.98287e-25	-0.881082	0.083	0.132	1.60882e-20
Zfp704	5.15469e-25	-0.418128	0.433	0.479	1.6643e-20
St6gal1	5.4105e-25	0.835167	0.107	0.061	1.74689e-20
Trmt10c	5.56818e-25	0.381615	0.29	0.214	1.7978e-20
Usp15	5.65349e-25	0.241471	0.596	0.501	1.82534e-20
Pus1	6.14404e-25	0.41854	0.247	0.175	1.98373e-20
Nle1	6.17162e-25	0.461006	0.214	0.148	1.99263e-20
Usp38	6.65699e-25	-0.609576	0.187	0.246	2.14934e-20
Eif3d	7.2429e-25	0.203048	0.722	0.624	2.33852e-20
Coa6	8.40302e-25	0.380443	0.273	0.198	2.71308e-20
Scyl3	8.47429e-25	0.519982	0.176	0.116	2.73609e-20
Aak1	8.99751e-25	-0.260042	0.765	0.77	2.90503e-20
Patj	9.33803e-25	0.724461	0.107	0.06	3.01497e-20
H2-Ke6	1.05418e-24	0.373754	0.26	0.186	3.40363e-20
Ttc32	1.09532e-24	0.572164	0.146	0.092	3.53647e-20
Alkbh7	1.19079e-24	0.360144	0.289	0.213	3.84471e-20
Sco2	1.20034e-24	0.682942	0.118	0.069	3.87553e-20
A630001G21Rik	1.22239e-24	0.595041	0.159	0.102	3.94672e-20
Pacc1	1.26481e-24	0.737434	0.103	0.057	4.08369e-20
Mphosph10	1.33268e-24	0.228027	0.564	0.464	4.30283e-20
Ash2l	1.36234e-24	-0.305028	0.616	0.629	4.39858e-20
Ankrd13c	1.37158e-24	0.2965	0.367	0.279	4.42841e-20
Pdk3	1.3837e-24	0.309715	0.39	0.302	4.46755e-20
2210016L21Rik	1.45962e-24	0.307287	0.364	0.279	4.71266e-20
Med8	1.50363e-24	0.236152	0.631	0.534	4.85476e-20
Sncb	1.58968e-24	5.78249	0.016	0	5.13259e-20
Rwdd1	1.59286e-24	0.169599	0.838	0.76	5.14287e-20
Chd4	1.65405e-24	-0.188096	0.898	0.901	5.34043e-20
Cct4	1.66024e-24	0.15576	0.904	0.84	5.3604e-20
Wdr83os	1.69213e-24	-0.299793	0.575	0.607	5.46338e-20
Nxt1	1.71525e-24	0.237495	0.589	0.491	5.53804e-20
Parl	1.7894e-24	0.358983	0.355	0.273	5.77745e-20
Gpsm3	1.84823e-24	0.242482	0.422	0.326	5.96737e-20
Dedd	1.84922e-24	0.473256	0.179	0.118	5.97057e-20
Usf1	1.91986e-24	0.48673	0.209	0.145	6.19866e-20
Eif3h	1.9692e-24	-0.155913	0.94	0.931	6.35796e-20
Akt1	1.99821e-24	0.269334	0.447	0.351	6.45162e-20
Psmb6	2.07112e-24	0.158783	0.861	0.787	6.68704e-20
Tsfm	2.20339e-24	0.250238	0.591	0.49	7.11408e-20
Phlpp1	2.29746e-24	-0.20283	0.865	0.864	7.41782e-20
Mki67	2.4721e-24	-0.337028	0.651	0.668	7.98166e-20
Gins1	2.68864e-24	0.426213	0.221	0.153	8.68082e-20
Utp18	2.79452e-24	0.263354	0.474	0.379	9.02267e-20
Lima1	2.85873e-24	-1.05563	0.045	0.084	9.22997e-20
Gmds	2.87164e-24	0.189999	0.796	0.712	9.27166e-20
Ptbp1	2.92785e-24	0.276933	0.49	0.396	9.45315e-20
Dock10	3.1739e-24	-0.389514	0.598	0.612	1.02476e-19
Pmm1	3.18647e-24	0.319913	0.378	0.293	1.02881e-19
Vegfb	3.41343e-24	0.282322	0.475	0.383	1.10209e-19
Mast3	3.53814e-24	-0.851218	0.095	0.144	1.14236e-19
Wdfy1	3.77625e-24	0.43235	0.201	0.137	1.21924e-19
Taf4b	4.0233e-24	0.504426	0.178	0.118	1.299e-19
Mrps11	4.16068e-24	0.295281	0.377	0.292	1.34336e-19
Sema4f	4.19254e-24	0.996194	0.075	0.037	1.35365e-19
Ddx39b	4.52102e-24	0.19569	0.805	0.73	1.4597e-19
Tsen2	4.57671e-24	0.470783	0.196	0.133	1.47768e-19
Slc38a10	4.58473e-24	-0.228995	0.803	0.805	1.48027e-19
Glb1	4.69954e-24	0.355344	0.292	0.216	1.51734e-19
Gtf3c6	4.72991e-24	0.315459	0.366	0.281	1.52715e-19
Manf	5.30915e-24	-0.223945	0.875	0.863	1.71417e-19
0610010K14Rik	5.4439e-24	0.322646	0.366	0.281	1.75767e-19
Rnf2	5.98186e-24	0.291236	0.349	0.267	1.93136e-19
Ccdc126	6.26936e-24	0.516655	0.173	0.115	2.02419e-19
Ptges3	6.63816e-24	0.157259	0.837	0.762	2.14326e-19
Blvrb	6.85194e-24	-0.636243	0.175	0.231	2.21228e-19
Slc16a10	6.90882e-24	0.340601	0.305	0.228	2.23065e-19
Arhgef18	7.0967e-24	0.388434	0.203	0.138	2.29131e-19
Metap2	7.54618e-24	0.155171	0.878	0.815	2.43643e-19
Sccpdh	7.57949e-24	0.534589	0.13	0.079	2.44719e-19
Hikeshi	7.75965e-24	0.255388	0.618	0.532	2.50536e-19
Trpa1	8.33303e-24	-4.18462	0.001	0.013	2.69048e-19
Mrpl16	8.79033e-24	0.398891	0.287	0.215	2.83813e-19
Ifi203	9.05252e-24	0.395592	0.222	0.155	2.92279e-19
Gatad1	9.51428e-24	0.220766	0.672	0.579	3.07188e-19
Sardh	1.05626e-23	-2.37709	0.006	0.024	3.41036e-19
Coq5	1.08308e-23	0.362041	0.297	0.222	3.49694e-19
Vps4a	1.14745e-23	-0.629991	0.18	0.236	3.70476e-19
Dnajc11	1.19319e-23	-0.636118	0.144	0.2	3.85244e-19
Pdk1	1.19702e-23	0.29804	0.378	0.293	3.86483e-19
Bcl2l13	1.50621e-23	-0.616992	0.188	0.244	4.86309e-19
Mycbp	1.5363e-23	0.270194	0.477	0.385	4.96025e-19
Stk39	1.57695e-23	0.182297	0.778	0.688	5.0915e-19
Btbd1	1.59787e-23	-0.406725	0.389	0.438	5.15903e-19
Tmem65	1.65825e-23	0.220028	0.513	0.416	5.354e-19
Glo1	1.6829e-23	0.192019	0.75	0.658	5.43356e-19
Gpr132	1.76363e-23	0.547795	0.144	0.091	5.69423e-19
1700012D14Rik	1.85242e-23	-1.20611	0.033	0.066	5.9809e-19
Sfxn1	1.87334e-23	0.189832	0.757	0.672	6.04845e-19
Mybbp1a	1.99603e-23	0.225511	0.598	0.502	6.44458e-19
Mtx1	2.16835e-23	0.28485	0.461	0.37	7.00094e-19
Fcgr3	2.18323e-23	1.83949	0.038	0.012	7.049e-19
Pik3r5	2.21641e-23	2.55155	0.022	0.004	7.15613e-19
Spout1	2.29699e-23	0.312536	0.331	0.249	7.41629e-19
Laptm5	2.37137e-23	0.290132	0.363	0.277	7.65644e-19
Sec24d	2.3776e-23	-0.425735	0.388	0.44	7.67656e-19
Wdr26	2.40894e-23	0.223362	0.62	0.526	7.77773e-19
Utp3	2.50237e-23	0.221339	0.574	0.475	8.0794e-19
Hsp90aa1	2.61886e-23	0.107588	0.982	0.962	8.45551e-19
Krba1	2.67268e-23	0.825882	0.073	0.036	8.62927e-19
Nob1	2.78595e-23	-0.371177	0.432	0.475	8.99501e-19
Terf2ip	2.92621e-23	-0.772657	0.108	0.158	9.44786e-19
Chd9	2.9495e-23	-0.412494	0.409	0.456	9.52306e-19
Polr2j	3.03613e-23	0.19369	0.717	0.62	9.80276e-19
Itga2	3.19551e-23	0.407095	0.196	0.134	1.03173e-18
Nck2	3.25802e-23	0.265818	0.395	0.308	1.05192e-18
Lin9	3.29624e-23	0.416389	0.248	0.18	1.06426e-18
2900097C17Rik	3.49702e-23	0.323696	0.288	0.214	1.12908e-18
Irak1bp1	3.82042e-23	0.329697	0.329	0.25	1.2335e-18
Dipk1b	3.87457e-23	2.16611	0.027	0.006	1.25098e-18
Hsp90b1	4.33246e-23	0.126453	0.976	0.944	1.39882e-18
Pja1	4.3442e-23	0.437768	0.237	0.17	1.40261e-18
Psenen	4.6822e-23	0.198431	0.719	0.632	1.51174e-18
Slc50a1	4.79171e-23	-0.451066	0.336	0.389	1.5471e-18
Atp6v1b2	4.79327e-23	-0.483793	0.281	0.337	1.5476e-18
Gja1	4.81805e-23	1.261	0.054	0.023	1.5556e-18
5031425E22Rik	5.13905e-23	-0.71218	0.151	0.205	1.65924e-18
Stk17b	5.34946e-23	0.211559	0.63	0.537	1.72718e-18
Aip	5.58349e-23	0.316633	0.31	0.232	1.80274e-18
2610301B20Rik	5.64134e-23	0.519071	0.153	0.099	1.82142e-18
Itgb1bp1	5.66801e-23	0.342924	0.327	0.249	1.83003e-18
Adi1	5.86196e-23	-0.782463	0.102	0.15	1.89265e-18
Cln5	5.9232e-23	0.481499	0.187	0.127	1.91242e-18
Bri3bp	6.06417e-23	0.244159	0.56	0.463	1.95794e-18
Amn1	6.21336e-23	-0.762628	0.105	0.154	2.00611e-18
4930453N24Rik	6.3888e-23	0.301496	0.304	0.226	2.06275e-18
Itpkb	6.56677e-23	0.287155	0.369	0.284	2.12021e-18
Cnep1r1	7.05523e-23	-0.497717	0.256	0.313	2.27792e-18
Acy1	7.21446e-23	0.888324	0.073	0.036	2.32933e-18
Ube2b	7.76389e-23	-0.205924	0.769	0.771	2.50673e-18
Klhl6	8.16159e-23	0.454435	0.164	0.107	2.63513e-18
Ptcd2	8.40994e-23	0.301136	0.326	0.246	2.71532e-18
Txk	8.5464e-23	2.1794	0.029	0.008	2.75938e-18
Phlpp2	8.61154e-23	-0.685708	0.134	0.187	2.78041e-18
Ell	9.17387e-23	-0.761926	0.104	0.154	2.96197e-18
Gpn3	9.85808e-23	0.29073	0.393	0.307	3.18288e-18
Zfp354c	1.0708e-22	4.41252	0.015	0.001	3.45729e-18
Elovl1	1.13339e-22	0.276371	0.382	0.297	3.65937e-18
Tmem70	1.17536e-22	0.309257	0.358	0.276	3.79487e-18
Arpp19	1.18276e-22	0.167649	0.822	0.736	3.81879e-18
Foxp4	1.36615e-22	0.830059	0.072	0.036	4.41089e-18
Pop7	1.39259e-22	0.249568	0.49	0.399	4.49627e-18
Gtf2ird1	1.3966e-22	1.63408	0.035	0.011	4.50919e-18
Hnrnpk	1.40223e-22	0.126956	0.958	0.927	4.52739e-18
Ddx39	1.41866e-22	-0.254371	0.702	0.716	4.58044e-18
Arl2bp	1.48227e-22	-0.376972	0.45	0.49	4.7858e-18
Riox1	1.5072e-22	0.374144	0.255	0.185	4.86628e-18
Ccdc9	1.62518e-22	0.512443	0.151	0.097	5.24723e-18
Impa2	1.70803e-22	0.326301	0.344	0.264	5.51473e-18
Prkd2	1.77738e-22	0.357061	0.271	0.199	5.73861e-18
Hgsnat	1.79093e-22	-1.21713	0.029	0.06	5.78236e-18
2025-03-05	1.82221e-22	0.206093	0.647	0.55	5.88337e-18
Itch	1.85728e-22	-0.365942	0.428	0.475	5.99659e-18
Smco4	1.89822e-22	0.233509	0.434	0.34	6.12877e-18
Stx6	1.93839e-22	0.250784	0.375	0.291	6.25849e-18
Memo1	1.98503e-22	0.201244	0.615	0.515	6.40907e-18
Mrpl2	2.01317e-22	0.211053	0.602	0.505	6.49993e-18
Mars	2.21364e-22	0.296392	0.396	0.311	7.14717e-18
Mrpl13	2.23937e-22	0.212513	0.667	0.574	7.23026e-18
Wdr83	2.37129e-22	-0.848171	0.084	0.129	7.65619e-18
Atad1	2.44328e-22	0.251587	0.433	0.342	7.88862e-18
Nwd1	2.51232e-22	-1.68085	0.009	0.03	8.11152e-18
Kti12	2.62463e-22	0.316109	0.319	0.243	8.47415e-18
G430095P16Rik	2.68091e-22	-0.983399	0.058	0.098	8.65587e-18
Slc35d3	2.74665e-22	2.48509	0.022	0.004	8.8681e-18
Dusp5	2.99829e-22	-4.96214	0	0.011	9.68059e-18
Gm45304	3.06596e-22	5.79478	0.014	0	9.89908e-18
D1Ertd622e	3.32531e-22	0.425043	0.2	0.138	1.07364e-17
Lamb3	3.35865e-22	3.00185	0.018	0.002	1.08441e-17
Golt1b	3.62459e-22	0.361648	0.268	0.197	1.17027e-17
Jade1	3.64271e-22	0.267094	0.436	0.349	1.17612e-17
Zc3h15	3.64441e-22	0.139997	0.928	0.879	1.17667e-17
Kmt2a	3.72557e-22	-0.383326	0.384	0.434	1.20288e-17
Uqcc3	3.72775e-22	0.340052	0.309	0.234	1.20358e-17
Lman2	3.8768e-22	0.149266	0.863	0.786	1.2517e-17
Erh	3.88276e-22	0.15281	0.82	0.737	1.25363e-17
Ethe1	4.05099e-22	0.328416	0.267	0.196	1.30794e-17
Tnpo2	4.05523e-22	-0.708859	0.123	0.174	1.30931e-17
Cisd1	4.15622e-22	0.200711	0.647	0.55	1.34192e-17
Elp1	4.3278e-22	0.390833	0.263	0.195	1.39732e-17
Glud1	4.43886e-22	0.239284	0.558	0.466	1.43317e-17
Arfrp1	4.55946e-22	0.275798	0.44	0.35	1.47211e-17
Neb	4.60342e-22	0.88658	0.066	0.032	1.4863e-17
Elavl1	4.86291e-22	0.221551	0.637	0.544	1.57009e-17
Hnrnpc	5.29388e-22	0.142837	0.884	0.817	1.70924e-17
Mrpl23	5.78737e-22	0.226547	0.623	0.534	1.86857e-17
Gm29506	6.04583e-22	-0.75927	0.134	0.184	1.95202e-17
Ndufs6	6.14651e-22	0.164775	0.836	0.759	1.98452e-17
1110065P20Rik	6.20121e-22	0.273352	0.397	0.313	2.00219e-17
Nfkbib	6.52868e-22	0.336522	0.294	0.222	2.10791e-17
Ptpmt1	6.64178e-22	0.258195	0.518	0.429	2.14443e-17
Rsl24d1	7.23854e-22	0.234807	0.523	0.427	2.33711e-17
Cox6a2	7.38062e-22	0.558649	0.414	0.355	2.38298e-17
Yipf3	9.11466e-22	0.283537	0.37	0.288	2.94285e-17
Tmem41a	9.29451e-22	0.541687	0.16	0.106	3.00092e-17
Zwint	9.75563e-22	0.234217	0.508	0.417	3.1498e-17
Bccip	1.03671e-21	0.199545	0.626	0.524	3.34724e-17
Prpf19	1.21181e-21	0.25876	0.437	0.349	3.91257e-17
Gemin7	1.21288e-21	0.287968	0.309	0.234	3.91603e-17
Mical1	1.2229e-21	-0.91728	0.066	0.106	3.94839e-17
Ranbp10	1.245e-21	-0.67687	0.135	0.186	4.01972e-17
Ccnq	1.27191e-21	0.471	0.175	0.119	4.10661e-17
Sf3a2	1.30114e-21	0.36511	0.25	0.182	4.201e-17
Uqcrq	1.33757e-21	0.122089	0.975	0.942	4.31862e-17
E2f4	1.37816e-21	-0.425689	0.365	0.408	4.44966e-17
Poc1a	1.3939e-21	0.431925	0.213	0.151	4.50047e-17
Lockd	1.47093e-21	-0.279313	0.612	0.641	4.74919e-17
Actl6a	1.56132e-21	0.223274	0.616	0.521	5.04103e-17
Gm47015	1.64231e-21	-0.379911	0.545	0.572	5.30252e-17
mt-Nd2	1.8387e-21	0.125088	0.998	0.999	5.9366e-17
Snx18	1.88244e-21	-0.769711	0.107	0.154	6.07784e-17
Nup93	1.96402e-21	-0.433551	0.34	0.388	6.34124e-17
Dnajc19	2.01724e-21	-0.288695	0.557	0.583	6.51305e-17
Cd46	2.09296e-21	0.523706	0.137	0.088	6.75753e-17
Dnajb11	2.12019e-21	-0.393105	0.359	0.41	6.84547e-17
Spcs3	2.13776e-21	-0.441766	0.317	0.369	6.90219e-17
Malt1	2.23194e-21	0.434355	0.191	0.132	7.20627e-17
Txn2	2.24852e-21	0.221653	0.583	0.489	7.25979e-17
Prkaca	2.25906e-21	-0.666312	0.134	0.184	7.29384e-17
Brox	2.29866e-21	0.545556	0.128	0.08	7.42169e-17
Tsta3	2.3202e-21	0.307806	0.286	0.213	7.49123e-17
Larp1b	2.38171e-21	0.179358	0.644	0.546	7.68984e-17
Sdha	2.63006e-21	0.211897	0.616	0.521	8.49166e-17
Tmem184c	2.66955e-21	-0.60345	0.15	0.203	8.61918e-17
Dlat	2.76743e-21	0.253788	0.458	0.368	8.93519e-17
Pnpla8	2.86843e-21	-0.822279	0.072	0.114	9.26131e-17
Dhrs3	2.89383e-21	-1.04073	0.051	0.087	9.3433e-17
Nudt8	2.94681e-21	0.857858	0.07	0.035	9.51437e-17
Hpgds	3.04361e-21	0.304516	0.318	0.243	9.8269e-17
Slc14a2	3.07814e-21	3.81318	0.015	0.001	9.93841e-17
Prmt5	3.22552e-21	0.291011	0.388	0.307	1.04142e-16
Acbd3	3.46684e-21	0.260724	0.451	0.367	1.11934e-16
Pcgf5	3.54731e-21	0.422188	0.19	0.131	1.14532e-16
Rnf141	3.6149e-21	-0.999041	0.046	0.081	1.16714e-16
Mrrf	3.63327e-21	0.348294	0.245	0.178	1.17307e-16
Psmc3ip	3.74751e-21	0.324369	0.299	0.225	1.20996e-16
1110004F10Rik	3.77287e-21	0.160182	0.788	0.701	1.21814e-16
Trap1	3.7784e-21	0.273679	0.439	0.356	1.21993e-16
Capn3	4.14538e-21	0.147176	0.837	0.765	1.33842e-16
Mrpl48	4.17114e-21	0.281047	0.394	0.313	1.34674e-16
Ro60	4.31037e-21	0.474704	0.159	0.106	1.39169e-16
Cep350	4.37982e-21	0.405036	0.219	0.157	1.41411e-16
Map2	4.39886e-21	-0.839904	0.095	0.14	1.42026e-16
Mtap	4.42352e-21	0.329792	0.319	0.245	1.42822e-16
Dars2	4.5179e-21	0.434689	0.195	0.137	1.45869e-16
Yars2	4.84754e-21	0.372631	0.235	0.171	1.56513e-16
Dcaf6	4.84864e-21	0.29243	0.293	0.22	1.56548e-16
Nek1	4.854e-21	-0.6388	0.165	0.217	1.56721e-16
Phykpl	5.03194e-21	0.440245	0.167	0.112	1.62466e-16
Ugcg	5.19203e-21	0.26029	0.403	0.316	1.67635e-16
Lonp2	5.31499e-21	-0.541233	0.248	0.3	1.71605e-16
Odr4	5.39995e-21	0.432517	0.201	0.141	1.74348e-16
Hnrnph3	5.54436e-21	-0.42098	0.375	0.421	1.79011e-16
Gnpnat1	5.60112e-21	0.243418	0.404	0.319	1.80843e-16
Pus7	5.84146e-21	0.294694	0.315	0.241	1.88603e-16
Nfix	6.02764e-21	-0.586476	0.205	0.256	1.94615e-16
Hirip3	6.22328e-21	0.259159	0.448	0.362	2.00931e-16
Rbbp7	6.26079e-21	0.149118	0.843	0.774	2.02142e-16
Cmpk1	6.43047e-21	0.193844	0.651	0.558	2.07621e-16
Ctsd	6.47391e-21	0.280237	0.379	0.298	2.09023e-16
Insig1	6.67054e-21	0.219731	0.385	0.302	2.15372e-16
Cad	6.80379e-21	0.346133	0.257	0.19	2.19674e-16
Eif2b5	7.05449e-21	0.329895	0.276	0.205	2.27768e-16
Timm44	7.36396e-21	0.275089	0.338	0.259	2.3776e-16
Bcas1	7.55897e-21	-0.654831	0.209	0.259	2.44056e-16
Cnot7	7.73285e-21	-0.497424	0.264	0.319	2.4967e-16
Dbt	7.93491e-21	0.291178	0.336	0.26	2.56194e-16
Mrps9	8.8671e-21	0.214492	0.653	0.569	2.86292e-16
Txndc17	9.24984e-21	0.187521	0.722	0.628	2.98649e-16
Gins2	9.7247e-21	-0.365621	0.48	0.515	3.13981e-16
Vps13a	9.86292e-21	0.213589	0.57	0.477	3.18444e-16
Zbtb18	1.01864e-20	0.596885	0.121	0.076	3.28887e-16
Hdac2	1.04887e-20	0.207216	0.565	0.47	3.38649e-16
Stoml2	1.09998e-20	0.204892	0.611	0.52	3.5515e-16
Rnf126	1.13178e-20	0.305774	0.378	0.301	3.65419e-16
Mrpl34	1.13379e-20	-0.224032	0.762	0.757	3.66068e-16
Cacna1a	1.17014e-20	-1.14707	0.034	0.065	3.77803e-16
Gnpda1	1.18971e-20	0.576198	0.118	0.072	3.84121e-16
Egln1	1.27729e-20	0.224984	0.436	0.346	4.12399e-16
Car3	1.27866e-20	-1.99218	0.005	0.021	4.12842e-16
Arglu1	1.35259e-20	0.194288	0.665	0.571	4.36709e-16
Zfp146	1.37572e-20	-0.987008	0.048	0.084	4.4418e-16
Guf1	1.55596e-20	0.398184	0.228	0.165	5.02371e-16
Mad2l2	1.79702e-20	0.408185	0.169	0.114	5.80205e-16
Glmp	1.8252e-20	0.467718	0.168	0.114	5.89304e-16
Arpc3	1.88318e-20	0.130249	0.896	0.829	6.08024e-16
Dynll2	1.92676e-20	-0.252561	0.674	0.684	6.22093e-16
Use1	1.98488e-20	-0.426757	0.345	0.394	6.40857e-16
Ppan	2.00434e-20	0.27948	0.396	0.317	6.47142e-16
Capns1	2.09417e-20	0.252587	0.479	0.391	6.76143e-16
Nubp2	2.14127e-20	0.273873	0.317	0.243	6.91352e-16
Ccdc47	2.14863e-20	0.265952	0.466	0.383	6.93727e-16
Vps26a	2.40614e-20	0.333155	0.288	0.218	7.76869e-16
Vars	2.50763e-20	0.184103	0.691	0.598	8.0964e-16
D230022J07Rik	2.56566e-20	-1.27994	0.022	0.048	8.28374e-16
Tm2d2	2.75015e-20	-0.433289	0.326	0.375	8.8794e-16
Cklf	2.82551e-20	-0.612839	0.148	0.197	9.12272e-16
Apip	2.87544e-20	0.343502	0.273	0.205	9.28392e-16
Rps19bp1	2.95157e-20	0.245622	0.437	0.353	9.52972e-16
Abcf2	3.09547e-20	0.242928	0.395	0.312	9.99435e-16
Enc1	3.18039e-20	-0.628505	0.127	0.176	1.02685e-15
Rab4a	3.28813e-20	0.2167	0.481	0.393	1.06164e-15
Prelid1	3.29254e-20	0.15547	0.858	0.784	1.06306e-15
Ndufc1	3.38215e-20	0.139029	0.899	0.847	1.09199e-15
Smox	3.39219e-20	-1.295	0.025	0.052	1.09523e-15
Hsd11b1	3.48802e-20	4.44692	0.014	0.001	1.12618e-15
Ift57	3.68243e-20	0.321165	0.284	0.214	1.18895e-15
Cemip2	3.70218e-20	-0.866014	0.063	0.101	1.19532e-15
Pycrl	3.72481e-20	0.245906	0.391	0.308	1.20263e-15
Utrn	3.75481e-20	-0.31929	0.528	0.559	1.21231e-15
Mlx	3.78851e-20	0.249377	0.367	0.288	1.2232e-15
Arfgef3	3.80782e-20	-0.41564	0.339	0.389	1.22943e-15
Slc25a13	3.88402e-20	0.246388	0.459	0.373	1.25403e-15
Pitrm1	3.96333e-20	0.306335	0.266	0.198	1.27964e-15
Fam72a	4.3361e-20	0.675065	0.099	0.059	1.4e-15
Ldhd	4.37688e-20	-1.06824	0.034	0.065	1.41316e-15
Mrpl40	4.45862e-20	0.241496	0.407	0.324	1.43956e-15
Fdx2	4.78896e-20	0.237694	0.446	0.359	1.54621e-15
Lgmn	4.98918e-20	-1.19369	0.03	0.059	1.61086e-15
Eif4a3	5.10034e-20	0.178994	0.698	0.606	1.64675e-15
Tmx2	5.15225e-20	0.277833	0.33	0.254	1.66351e-15
Fam171b	5.1843e-20	0.291884	0.357	0.281	1.67386e-15
Fam50a	5.21814e-20	0.267343	0.302	0.227	1.68478e-15
Atxn7l1	5.25532e-20	-0.848319	0.075	0.116	1.69679e-15
Inpp4a	5.61112e-20	-0.227988	0.809	0.804	1.81166e-15
Rrp9	5.72872e-20	0.314181	0.312	0.241	1.84963e-15
Ubr2	5.73272e-20	-0.263597	0.63	0.649	1.85092e-15
Atp11a	6.06468e-20	0.754047	0.078	0.043	1.9581e-15
Camsap2	6.22619e-20	0.460166	0.152	0.101	2.01025e-15
Mettl18	6.29009e-20	0.737551	0.076	0.041	2.03088e-15
Pmpcb	6.89189e-20	0.203612	0.575	0.484	2.22518e-15
Rbbp5	7.01132e-20	0.425044	0.183	0.128	2.26374e-15
Coro2a	7.11977e-20	0.245754	0.404	0.322	2.29876e-15
Plpp5	8.05659e-20	-0.625414	0.159	0.209	2.60123e-15
Osbpl3	8.36285e-20	0.234057	0.441	0.358	2.70011e-15
Nudt1	8.46419e-20	0.409419	0.196	0.139	2.73283e-15
Gm48746	8.62082e-20	2.14942	0.02	0.004	2.7834e-15
Nme7	8.66381e-20	0.366908	0.207	0.148	2.79729e-15
Gk5	8.85259e-20	1.37502	0.036	0.013	2.85824e-15
Zdhhc12	8.89171e-20	0.360319	0.207	0.147	2.87087e-15
Aarsd1	9.46282e-20	0.273917	0.396	0.317	3.05526e-15
Cdyl2	9.62348e-20	-0.756344	0.114	0.16	3.10713e-15
Eif1a	9.64328e-20	0.167785	0.652	0.548	3.11353e-15
Cdk2	9.69275e-20	0.349572	0.235	0.171	3.1295e-15
Sergef	1.01174e-19	0.348499	0.26	0.194	3.26661e-15
Rab14	1.03811e-19	0.161142	0.728	0.639	3.35174e-15
Gm7967	1.04895e-19	0.201609	0.402	0.319	3.38675e-15
Arl6ip4	1.10007e-19	0.208822	0.623	0.535	3.55179e-15
Mrm3	1.12848e-19	0.577858	0.126	0.081	3.64353e-15
Nusap1	1.13009e-19	-0.374513	0.495	0.535	3.64872e-15
Ap1s3	1.16679e-19	0.297495	0.26	0.193	3.76722e-15
Ddit3	1.16718e-19	0.244395	0.362	0.287	3.76846e-15
Uap1	1.21025e-19	0.264371	0.386	0.309	3.90753e-15
Tmem14c	1.23134e-19	0.135465	0.868	0.802	3.97564e-15
Lmnb1	1.25845e-19	0.157649	0.786	0.713	4.06315e-15
Rrp12	1.27731e-19	0.574515	0.13	0.084	4.12404e-15
Noa1	1.36372e-19	0.398019	0.2	0.142	4.40305e-15
B3gnt3	1.44626e-19	1.06539	0.045	0.019	4.66955e-15
Upf3b	1.48866e-19	0.284165	0.35	0.274	4.80642e-15
Sc5d	1.57189e-19	0.270678	0.308	0.238	5.07517e-15
Ftl1	1.59926e-19	0.12433	0.989	0.968	5.16352e-15
Xpo4	1.71644e-19	0.213603	0.508	0.42	5.54188e-15
Kat6b	1.77064e-19	-0.244605	0.721	0.731	5.71688e-15
Myef2	1.80956e-19	0.213694	0.501	0.416	5.84252e-15
Ssr2	1.91517e-19	0.113691	0.948	0.911	6.18352e-15
Smim10l1	1.93317e-19	0.371514	0.198	0.142	6.24164e-15
Snrpc	2.05055e-19	0.173902	0.725	0.631	6.62063e-15
Clns1a	2.08937e-19	0.208427	0.597	0.503	6.74596e-15
Psmg1	2.17616e-19	0.200637	0.593	0.501	7.02617e-15
Hoga1	2.22107e-19	2.93599	0.017	0.002	7.17118e-15
Pkp4	2.24076e-19	0.2572	0.414	0.332	7.23473e-15
Ndufb2	2.35164e-19	0.16122	0.788	0.704	7.59273e-15
Prkar2b	2.36085e-19	-0.894364	0.057	0.093	7.62248e-15
Wdr1	2.48967e-19	0.252201	0.335	0.26	8.03839e-15
Il2rg	2.5121e-19	0.356436	0.251	0.187	8.11083e-15
Tsr3	2.58151e-19	0.229752	0.471	0.385	8.33493e-15
Nudt9	2.58905e-19	0.431663	0.207	0.15	8.35928e-15
Rpgrip1l	2.64119e-19	-0.962972	0.051	0.085	8.52761e-15
Malat1	2.68106e-19	-0.147321	0.996	0.995	8.65635e-15
Maz	2.69794e-19	0.217625	0.556	0.467	8.71085e-15
Adrm1	2.7096e-19	0.244768	0.418	0.336	8.74849e-15
Coq7	2.73209e-19	0.339356	0.23	0.168	8.82109e-15
Mrps26	2.73296e-19	0.181193	0.676	0.589	8.82391e-15
Nrcam	2.84515e-19	-2.73825	0.002	0.014	9.18614e-15
Sept6	3.10775e-19	0.218873	0.493	0.406	1.0034e-14
Polr1d	3.13512e-19	0.121208	0.951	0.907	1.01224e-14
A130014A01Rik	3.20786e-19	-1.34505	0.016	0.039	1.03572e-14
Cmtm4	3.26412e-19	-0.688469	0.118	0.164	1.05389e-14
Grk6	3.39354e-19	0.225816	0.454	0.369	1.09567e-14
Gins3	3.53447e-19	-0.664444	0.124	0.17	1.14117e-14
Mipol1	3.69306e-19	-0.562334	0.182	0.232	1.19238e-14
Tspan4	3.73428e-19	0.20894	0.485	0.397	1.20569e-14
AW112010	3.84618e-19	-1.76825	0.007	0.024	1.24182e-14
Gm13522	3.95629e-19	1.02007	0.054	0.026	1.27737e-14
Pmm2	3.9938e-19	0.319176	0.262	0.197	1.28948e-14
Pigm	4.02013e-19	0.520331	0.125	0.08	1.29798e-14
Xlr4a	4.10624e-19	0.391281	0.183	0.128	1.32578e-14
Mpzl1	4.13608e-19	0.318758	0.233	0.17	1.33542e-14
Cdk2ap1	4.28415e-19	0.272133	0.374	0.298	1.38322e-14
Coprs	4.29154e-19	0.528972	0.139	0.092	1.38561e-14
Vapb	4.2979e-19	0.475554	0.16	0.11	1.38766e-14
Snx9	4.41726e-19	0.648234	0.087	0.05	1.4262e-14
Tomm70a	4.42759e-19	0.242046	0.458	0.374	1.42954e-14
Hypk	4.42884e-19	0.243688	0.476	0.393	1.42994e-14
Trappc13	4.50213e-19	0.299225	0.278	0.21	1.4536e-14
Ankrd11	4.52869e-19	-0.168672	0.874	0.868	1.46218e-14
Smpd1	4.54924e-19	0.326752	0.274	0.207	1.46881e-14
Grwd1	4.76531e-19	0.311742	0.282	0.215	1.53858e-14
Foxd2os	4.78624e-19	-0.642379	0.144	0.191	1.54533e-14
Adamtsl2	4.82318e-19	-0.945847	0.061	0.098	1.55726e-14
Gm8251	4.98781e-19	-0.656549	0.145	0.193	1.61041e-14
Gm29865	5.02083e-19	-2.61019	0.005	0.02	1.62108e-14
Clptm1l	5.03816e-19	0.299967	0.277	0.211	1.62667e-14
Gtf2h4	5.14788e-19	0.29716	0.305	0.235	1.6621e-14
Gimap7	5.5862e-19	0.361152	0.205	0.147	1.80362e-14
Ddx21	5.65626e-19	0.203476	0.657	0.572	1.82624e-14
Heatr1	5.81013e-19	0.348718	0.234	0.173	1.87592e-14
Mctp1	5.88407e-19	-0.951597	0.642	0.616	1.89979e-14
Plekhg2	5.88942e-19	-0.292625	0.573	0.596	1.90152e-14
Pnpt1	6.09493e-19	0.202124	0.53	0.442	1.96787e-14
Ddx55	6.09752e-19	0.289504	0.324	0.254	1.96871e-14
2310033P09Rik	6.36334e-19	0.259993	0.345	0.269	2.05453e-14
Acaa2	6.48176e-19	0.309836	0.265	0.2	2.09277e-14
Dst	6.85219e-19	-0.580311	0.207	0.256	2.21237e-14
Wdr41	6.92371e-19	0.677461	0.091	0.054	2.23546e-14
Ppargc1b	7.05531e-19	0.457146	0.152	0.102	2.27795e-14
Mknk2	7.34207e-19	0.34112	0.212	0.152	2.37053e-14
Mta2	7.40529e-19	0.295474	0.307	0.237	2.39095e-14
Lrp8	7.47158e-19	0.634403	0.095	0.056	2.41235e-14
Cluap1	7.82996e-19	0.338247	0.253	0.19	2.52806e-14
Isoc1	8.41877e-19	0.304992	0.296	0.229	2.71817e-14
B230307C23Rik	8.74767e-19	0.178953	0.606	0.515	2.82436e-14
Mapre2	9.0286e-19	-0.340819	0.459	0.492	2.91506e-14
Supt4a	9.24842e-19	0.191229	0.609	0.516	2.98604e-14
Cs	9.71767e-19	0.223971	0.557	0.472	3.13754e-14
Terf2	9.75953e-19	-0.547554	0.198	0.247	3.15106e-14
Ywhab	1.09256e-18	0.179581	0.535	0.446	3.52755e-14
Nedd8	1.09668e-18	0.120838	0.924	0.87	3.54085e-14
Prkd3	1.14327e-18	-0.735649	0.091	0.133	3.69127e-14
Aida	1.34483e-18	0.49187	0.156	0.108	4.34204e-14
Bmf	1.35434e-18	-0.870636	0.063	0.1	4.37274e-14
Dll4	1.36534e-18	-3.65805	0.001	0.011	4.40826e-14
Asb5	1.3688e-18	-1.54564	0.012	0.032	4.41945e-14
0610038B21Rik	1.39129e-18	-1.54542	0.012	0.032	4.49207e-14
Ndufs1	1.43742e-18	0.213483	0.6	0.51	4.641e-14
Dazap1	1.55539e-18	0.201685	0.525	0.436	5.02189e-14
Bub1b	1.63351e-18	-0.304353	0.535	0.567	5.2741e-14
Akirin1	1.63526e-18	0.198147	0.505	0.413	5.27975e-14
Batf3	1.66847e-18	-0.577621	0.159	0.207	5.38699e-14
Grsf1	1.70724e-18	0.281198	0.288	0.22	5.51217e-14
Sar1a	1.716e-18	0.231444	0.498	0.414	5.54046e-14
Hist1h2ap	1.88331e-18	-0.357403	0.622	0.629	6.08064e-14
Gpr155	1.90303e-18	0.613898	0.102	0.062	6.14431e-14
Dhcr24	2.04283e-18	0.340726	0.221	0.162	6.59568e-14
Rraga	2.04859e-18	0.331821	0.207	0.149	6.61429e-14
Cdc5l	2.11722e-18	-0.259919	0.628	0.641	6.83587e-14
Rac1	2.16757e-18	0.167645	0.629	0.534	6.99843e-14
Mcoln2	2.23208e-18	0.239897	0.365	0.29	7.20671e-14
Clk1	2.28762e-18	-0.340192	0.483	0.512	7.38605e-14
Gm10719	2.36383e-18	0.929405	0.056	0.027	7.63211e-14
Ifitm1	2.3713e-18	-1.30454	0.021	0.046	7.65622e-14
Plxnb2	2.3958e-18	-1.03307	0.041	0.072	7.73531e-14
Hprt	2.45429e-18	0.144557	0.819	0.752	7.92417e-14
Wdr77	2.46391e-18	0.25046	0.357	0.282	7.95522e-14
B530045E10Rik	2.50294e-18	-0.584597	0.204	0.254	8.08126e-14
Rnf187	2.55448e-18	0.227593	0.459	0.374	8.24766e-14
Mfsd10	2.61032e-18	0.478384	0.133	0.088	8.42793e-14
Gm1527	2.64536e-18	-0.604233	0.149	0.197	8.54107e-14
A430005L14Rik	2.71989e-18	-0.417906	0.338	0.38	8.7817e-14
Ciao2b	2.76912e-18	-0.411981	0.368	0.412	8.94066e-14
Gm49336	3.0714e-18	0.315777	0.275	0.21	9.91662e-14
Ddx1	3.11041e-18	0.194484	0.61	0.524	1.00426e-13
Ndufv2	3.17976e-18	0.14251	0.864	0.797	1.02665e-13
Myo1g	3.50865e-18	0.287054	0.268	0.203	1.13284e-13
Naa25	3.64987e-18	0.192929	0.61	0.522	1.17843e-13
Slc1a5	3.74666e-18	-0.319045	0.466	0.499	1.20968e-13
Scamp3	3.79593e-18	0.227138	0.448	0.365	1.22559e-13
Eci1	3.93215e-18	0.261806	0.356	0.281	1.26957e-13
Ndufs5	3.94498e-18	0.108236	0.952	0.911	1.27372e-13
Zfp868	4.11557e-18	-0.868975	0.058	0.094	1.32879e-13
Fam49b	4.12794e-18	0.158875	0.765	0.687	1.33279e-13
Ttll12	4.16804e-18	0.451245	0.162	0.113	1.34574e-13
1190007I07Rik	4.26551e-18	0.324445	0.252	0.19	1.37721e-13
Nras	4.32251e-18	0.206345	0.463	0.378	1.39561e-13
Stxbp2	4.4333e-18	0.41553	0.167	0.116	1.43138e-13
Atp5j2	4.44542e-18	0.101538	0.97	0.941	1.43529e-13
Sarnp	4.55659e-18	0.133175	0.907	0.857	1.47119e-13
Ndnf	4.56727e-18	-2.363	0.003	0.015	1.47463e-13
Mapkapk2	4.56961e-18	0.296452	0.281	0.215	1.47539e-13
Gcsh	4.83859e-18	0.182426	0.622	0.535	1.56224e-13
Tprgl	4.94101e-18	0.244811	0.302	0.233	1.5953e-13
Luc7l3	4.9918e-18	0.189842	0.681	0.596	1.6117e-13
Ndc1	4.99885e-18	0.329736	0.199	0.143	1.61398e-13
Orai3	5.08648e-18	0.451205	0.138	0.091	1.64227e-13
Abcb9	5.38478e-18	-0.340369	0.459	0.494	1.73858e-13
Ormdl2	5.45361e-18	0.246133	0.334	0.26	1.76081e-13
Sqor	5.4661e-18	-1.20665	0.024	0.049	1.76484e-13
Cox10	5.49229e-18	0.293287	0.27	0.205	1.7733e-13
Dkc1	6.02683e-18	0.167263	0.681	0.589	1.94588e-13
Mrps27	6.08503e-18	0.315908	0.245	0.183	1.96468e-13
Scaf11	6.11185e-18	-0.209814	0.702	0.709	1.97333e-13
Tpm1	6.21296e-18	-0.316394	0.504	0.527	2.00598e-13
Mrpl14	6.22068e-18	0.144131	0.784	0.701	2.00847e-13
Gm28187	7.462e-18	-0.669975	0.122	0.166	2.40926e-13
Nln	7.48265e-18	0.392423	0.181	0.129	2.41592e-13
Pik3cd	7.6975e-18	0.233227	0.324	0.252	2.48529e-13
Iqcg	7.72519e-18	1.12357	0.037	0.015	2.49423e-13
Kif3a	7.77594e-18	0.33439	0.231	0.172	2.51062e-13
Man2b1	7.78217e-18	-0.424842	0.301	0.349	2.51263e-13
Trp53	7.79912e-18	0.184553	0.706	0.627	2.5181e-13
Ssr3	7.93404e-18	-0.191186	0.776	0.773	2.56166e-13
Acadvl	8.13612e-18	0.322531	0.217	0.158	2.62691e-13
Gstp1	8.58676e-18	0.300165	0.287	0.221	2.77241e-13
B4galnt1	9.45637e-18	0.401675	0.19	0.137	3.05318e-13
Leprot	9.54575e-18	-0.841905	0.058	0.093	3.08204e-13
Snw1	1.00536e-17	0.18305	0.657	0.564	3.246e-13
Gm14406	1.00899e-17	2.51093	0.018	0.003	3.25774e-13
Max	1.07542e-17	0.354574	0.213	0.156	3.47222e-13
Snrnp70	1.08228e-17	0.138107	0.805	0.738	3.49435e-13
Dcaf15	1.08802e-17	0.335805	0.23	0.171	3.51288e-13
Shq1	1.16349e-17	0.317442	0.241	0.181	3.75657e-13
Palm	1.16523e-17	0.227327	0.368	0.292	3.76217e-13
Pglyrp2	1.18076e-17	0.738056	0.09	0.055	3.81231e-13
Setdb1	1.18636e-17	-0.367104	0.404	0.442	3.83039e-13
Fcho1	1.27457e-17	0.439671	0.153	0.105	4.11522e-13
Aga	1.31301e-17	-0.461375	0.231	0.281	4.23931e-13
Pold2	1.32918e-17	0.204299	0.429	0.347	4.29152e-13
Pfkl	1.37334e-17	0.261449	0.289	0.223	4.4341e-13
Atp6v1e1	1.43857e-17	-0.301789	0.488	0.518	4.64473e-13
Dnaja3	1.44175e-17	0.285252	0.326	0.258	4.65498e-13
Tspo	1.47191e-17	0.147827	0.766	0.675	4.75237e-13
Pam16	1.50932e-17	0.172676	0.661	0.575	4.87315e-13
Wdr7	1.6264e-17	0.460771	0.148	0.101	5.25116e-13
Ube2a	1.65364e-17	0.213248	0.532	0.449	5.33909e-13
Dzip1	1.65443e-17	-0.713825	0.091	0.131	5.34166e-13
2210016F16Rik	1.65975e-17	0.21707	0.423	0.343	5.35884e-13
Atp6v1f	1.67911e-17	0.140971	0.769	0.682	5.42134e-13
Rap1gap2	1.75866e-17	0.764613	0.074	0.041	5.67817e-13
Yeats4	1.76685e-17	0.245729	0.366	0.292	5.70462e-13
Ptcd3	1.80943e-17	0.205054	0.543	0.457	5.84212e-13
Mef2a	1.86107e-17	-0.464345	0.34	0.377	6.00882e-13
Intu	1.87455e-17	0.333146	0.231	0.172	6.05236e-13
Anxa11	1.94466e-17	0.577314	0.108	0.068	6.27873e-13
Ndufb9	1.94594e-17	0.117356	0.904	0.836	6.28286e-13
Ddt	2.15273e-17	0.17123	0.614	0.521	6.95053e-13
Gng2	2.16314e-17	0.147936	0.782	0.69	6.98411e-13
Hmga1	2.16663e-17	0.462654	0.14	0.094	6.99541e-13
Znhit6	2.21232e-17	0.252118	0.428	0.353	7.14291e-13
Tmem176a	2.23003e-17	1.54111	0.03	0.01	7.2001e-13
Pcnp	2.27658e-17	0.180496	0.571	0.485	7.35041e-13
Npc2	2.3307e-17	0.176262	0.623	0.536	7.52513e-13
Fam92a	2.35185e-17	0.168087	0.617	0.525	7.59343e-13
Mtfp1	2.43361e-17	0.356525	0.191	0.138	7.8574e-13
Pik3r2	2.44094e-17	-0.854383	0.058	0.092	7.88106e-13
Srek1	2.5854e-17	0.207286	0.559	0.476	8.34747e-13
Acot13	2.65591e-17	0.202325	0.512	0.425	8.57514e-13
Cenpa	2.68408e-17	-0.280989	0.636	0.649	8.66608e-13
Ccdc88b	2.73997e-17	-0.752393	0.063	0.099	8.84654e-13
Colca2	2.7785e-17	6.47466	0.01	0	8.97093e-13
Auh	2.85586e-17	0.213468	0.504	0.421	9.22072e-13
Clp1	2.87261e-17	0.286519	0.248	0.187	9.2748e-13
Pttg1	3.14089e-17	0.450034	0.133	0.089	1.0141e-12
Cpsf3	3.32917e-17	0.276167	0.324	0.255	1.07489e-12
Zfp821	3.43957e-17	-0.883073	0.065	0.1	1.11053e-12
Tm9sf2	3.44486e-17	0.189491	0.643	0.562	1.11224e-12
Smim14	3.46067e-17	-0.378737	0.313	0.362	1.11735e-12
4921524J17Rik	3.54583e-17	-0.438899	0.34	0.381	1.14484e-12
Elk4	3.95817e-17	0.329069	0.221	0.165	1.27797e-12
Herc6	4.03091e-17	-0.443313	0.277	0.324	1.30146e-12
Usp47	4.1166e-17	-0.366078	0.397	0.435	1.32913e-12
Hist2h2ac	4.22292e-17	-0.48407	0.265	0.309	1.36345e-12
Fkbp14	4.53633e-17	-0.918794	0.044	0.074	1.46464e-12
Gm34794	4.54849e-17	-1.54539	0.009	0.026	1.46857e-12
Adora2a	4.56698e-17	1.51352	0.029	0.01	1.47454e-12
Adhfe1	4.67335e-17	1.00832	0.045	0.02	1.50888e-12
Ier2	4.69174e-17	-0.390833	0.611	0.629	1.51482e-12
Zmynd19	4.69611e-17	0.199433	0.424	0.342	1.51623e-12
Abcb1a	4.7674e-17	0.774004	0.068	0.038	1.53925e-12
Pole3	4.77992e-17	0.234523	0.44	0.361	1.54329e-12
Mtmr9	4.87397e-17	0.347862	0.195	0.142	1.57366e-12
Abhd5	4.9967e-17	0.514119	0.116	0.075	1.61329e-12
Brk1	5.23394e-17	0.169604	0.697	0.617	1.68988e-12
Ndufb10	5.47872e-17	0.102587	0.956	0.921	1.76891e-12
Pfkm	5.52409e-17	0.53449	0.119	0.079	1.78356e-12
Gemin5	5.60533e-17	0.314604	0.248	0.19	1.80979e-12
Tmem251	5.62429e-17	0.347667	0.225	0.169	1.81591e-12
Ubald2	5.7334e-17	0.264321	0.319	0.251	1.85114e-12
Rxylt1	6.19399e-17	0.240157	0.344	0.274	1.99985e-12
Snhg4	6.33195e-17	-0.474426	0.259	0.307	2.0444e-12
Ccni	6.36206e-17	-0.402285	0.312	0.357	2.05412e-12
Opn3	6.36949e-17	2.30191	0.017	0.003	2.05652e-12
Mmd	6.49938e-17	0.397488	0.154	0.108	2.09846e-12
Tmem243	7.30824e-17	0.168132	0.503	0.416	2.35961e-12
Ppil3	7.49637e-17	0.263861	0.353	0.283	2.42035e-12
Zfp758	7.5069e-17	-1.00188	0.042	0.071	2.42375e-12
Dcun1d5	7.93473e-17	0.20512	0.468	0.386	2.56188e-12
Pdxp	8.2473e-17	0.296152	0.208	0.152	2.6628e-12
N4bp2l1	8.36298e-17	0.262342	0.334	0.265	2.70015e-12
Psmc2	8.45628e-17	0.140988	0.705	0.611	2.73028e-12
Mrpl1	8.6027e-17	0.244031	0.38	0.308	2.77755e-12
Twf1	8.80979e-17	0.34347	0.172	0.122	2.84442e-12
Hivep3	8.83288e-17	0.354471	0.239	0.182	2.85187e-12
Kif11	9.16015e-17	-0.375779	0.427	0.458	2.95754e-12
Igf2bp3	9.51417e-17	0.199783	0.467	0.388	3.07184e-12
1810058I24Rik	1.04931e-16	0.189597	0.498	0.416	3.3879e-12
Dlst	1.07176e-16	0.256596	0.347	0.276	3.46041e-12
Pik3ip1	1.07649e-16	0.482939	0.124	0.083	3.47567e-12
Sumo3	1.07658e-16	0.238933	0.341	0.271	3.47596e-12
Mrpl49	1.10914e-16	0.24013	0.384	0.313	3.58107e-12
Adap1	1.18904e-16	0.469758	0.137	0.093	3.83905e-12
Tysnd1	1.27233e-16	0.472472	0.124	0.082	4.10797e-12
Plekhg5	1.3144e-16	-1.60398	0.01	0.026	4.2438e-12
Atp6ap2	1.339e-16	0.211838	0.396	0.323	4.32323e-12
Impad1	1.35511e-16	0.311149	0.222	0.165	4.37525e-12
Gm4907	1.41644e-16	0.437622	0.139	0.095	4.57327e-12
Dgkh	1.41929e-16	0.321839	0.209	0.156	4.58245e-12
Ncbp1	1.44454e-16	0.225512	0.34	0.269	4.66399e-12
Phtf2	1.4534e-16	0.245039	0.334	0.267	4.69258e-12
Tmem38a	1.4805e-16	-1.15173	0.022	0.044	4.78008e-12
Gm45866	1.52081e-16	0.901416	0.058	0.03	4.91022e-12
Taf10	1.56271e-16	0.112984	0.916	0.859	5.04552e-12
Mtrex	1.60981e-16	0.17103	0.659	0.571	5.19759e-12
Rab5c	1.6944e-16	0.253066	0.379	0.308	5.4707e-12
Ss18	1.78934e-16	0.198343	0.418	0.341	5.77725e-12
Cdk14	1.83534e-16	3.997	0.012	0.001	5.92577e-12
Kras	1.88069e-16	0.193232	0.487	0.405	6.07218e-12
Tbpl1	1.89459e-16	0.262573	0.318	0.251	6.11706e-12
Rnf170	1.91724e-16	-0.925721	0.048	0.078	6.1902e-12
Dhrs7	1.93048e-16	0.295064	0.223	0.167	6.23295e-12
Fkbp4	1.96544e-16	0.113918	0.888	0.836	6.34581e-12
Yif1b	2.04615e-16	0.201649	0.439	0.362	6.6064e-12
Fuca2	2.05954e-16	0.403213	0.159	0.111	6.64965e-12
Ttl	2.06882e-16	0.853976	0.063	0.035	6.67959e-12
Nol9	2.13824e-16	0.31533	0.258	0.198	6.90373e-12
Mfsd4a	2.14128e-16	0.770301	0.064	0.035	6.91356e-12
Sidt2	2.15695e-16	-0.861685	0.043	0.073	6.96413e-12
Nipbl	2.27179e-16	-0.24066	0.613	0.625	7.33493e-12
Psma1	2.29406e-16	0.118989	0.863	0.802	7.40682e-12
Card19	2.3198e-16	0.229745	0.492	0.415	7.48994e-12
Hgh1	2.49385e-16	0.405879	0.157	0.11	8.05189e-12
Cel	2.49426e-16	-0.35527	0.466	0.494	8.05322e-12
Man1a	2.63164e-16	0.31318	0.181	0.13	8.49677e-12
Dhcr7	2.66322e-16	0.337915	0.196	0.143	8.59875e-12
Haus8	2.78925e-16	-0.655772	0.106	0.147	9.00566e-12
Sox2	2.84577e-16	6.31808	0.01	0	9.18814e-12
Dennd2d	2.86899e-16	0.26986	0.293	0.231	9.26312e-12
Prkcq	2.90486e-16	0.274409	0.247	0.188	9.37894e-12
Anapc7	3.05563e-16	0.294355	0.253	0.194	9.86571e-12
Zfp950	3.10153e-16	-0.49899	0.212	0.258	1.00139e-11
Klf8	3.17858e-16	0.434017	0.134	0.091	1.02627e-11
Fndc3b	3.30319e-16	-0.393301	0.298	0.343	1.0665e-11
Cisd3	3.32669e-16	0.269292	0.248	0.188	1.07409e-11
Xlr4b	3.32774e-16	0.349285	0.2	0.148	1.07443e-11
Hoxd8	3.41836e-16	0.509324	0.107	0.068	1.10369e-11
Parp16	3.43829e-16	-1.16783	0.029	0.054	1.11012e-11
Gpr65	3.92099e-16	0.358024	0.206	0.153	1.26597e-11
Ccrl2	3.93785e-16	1.61133	0.021	0.006	1.27141e-11
Poln	4.00419e-16	0.381238	0.189	0.138	1.29283e-11
Arl10	4.09638e-16	-1.3425	0.016	0.036	1.3226e-11
L2hgdh	4.23089e-16	-0.632664	0.097	0.137	1.36603e-11
Blzf1	4.44775e-16	0.395211	0.174	0.125	1.43605e-11
Gps1	4.93976e-16	0.198827	0.348	0.275	1.5949e-11
Cxxc5	5.09564e-16	0.285102	0.221	0.166	1.64523e-11
Hk2	5.19744e-16	0.236177	0.306	0.24	1.6781e-11
Dcaf17	5.50011e-16	0.320541	0.216	0.163	1.77582e-11
Dhrs7b	5.51568e-16	0.31538	0.246	0.188	1.78085e-11
Uxt	5.62202e-16	0.285824	0.24	0.181	1.81518e-11
Pmpca	6.00939e-16	0.218964	0.431	0.357	1.94025e-11
Eef1akmt4	6.19672e-16	0.358566	0.169	0.121	2.00073e-11
Cd200r4	6.19864e-16	0.931496	0.053	0.027	2.00136e-11
Ifi35	6.26073e-16	0.321854	0.175	0.126	2.0214e-11
Tigar	6.32077e-16	0.547724	0.102	0.065	2.04079e-11
Klf2	6.43057e-16	-0.371039	0.424	0.458	2.07624e-11
Gna11	6.51549e-16	0.450905	0.14	0.097	2.10366e-11
Uxs1	6.69128e-16	0.226638	0.318	0.252	2.16041e-11
Nelfe	7.14225e-16	0.173353	0.496	0.417	2.30602e-11
D5Ertd605e	7.19102e-16	1.64949	0.023	0.007	2.32176e-11
Pgd	7.51377e-16	0.24102	0.311	0.245	2.42597e-11
Atp13a1	7.60881e-16	-0.678222	0.111	0.15	2.45666e-11
Tmem101	8.06266e-16	1.07851	0.036	0.015	2.60319e-11
Zfp1	8.18266e-16	-0.55025	0.185	0.229	2.64193e-11
Tmtc4	8.27835e-16	-0.847541	0.073	0.108	2.67283e-11
Setd6	8.47572e-16	0.376231	0.158	0.112	2.73656e-11
Rragc	8.68954e-16	0.205601	0.394	0.32	2.80559e-11
Eef2kmt	8.75575e-16	0.339876	0.177	0.128	2.82697e-11
Elp5	8.89355e-16	0.246661	0.295	0.231	2.87146e-11
Zfp90	9.17879e-16	-1.43818	0.014	0.033	2.96356e-11
Tmed1	9.62135e-16	0.445397	0.138	0.095	3.10644e-11
Pnkp	1.03211e-15	0.422271	0.146	0.102	3.33237e-11
Arl4a	1.0614e-15	-0.580057	0.176	0.22	3.42696e-11
Zfp934	1.09823e-15	-0.479218	0.211	0.257	3.54587e-11
Icam4	1.10581e-15	0.826577	0.057	0.03	3.57031e-11
Tspan3	1.13653e-15	-0.384764	0.34	0.38	3.66951e-11
Aco2	1.13668e-15	0.167069	0.592	0.504	3.66999e-11
Hmgn5	1.22078e-15	0.13169	0.837	0.774	3.94153e-11
H1f0	1.22887e-15	-0.275766	0.462	0.496	3.96766e-11
Ciao1	1.23476e-15	0.26227	0.256	0.196	3.98667e-11
Snhg15	1.26002e-15	0.204617	0.345	0.276	4.06822e-11
Ms4a4b	1.35106e-15	0.29969	0.266	0.207	4.36218e-11
D230025D16Rik	1.42755e-15	-0.762254	0.073	0.107	4.60913e-11
Gm10800	1.43976e-15	0.317557	0.18	0.131	4.64855e-11
Luc7l2	1.44963e-15	-0.13546	0.925	0.909	4.68042e-11
Lypd6b	1.49265e-15	-1.40808	0.004	0.017	4.81932e-11
Mrpl19	1.49783e-15	0.181847	0.57	0.489	4.83605e-11
Ndrg3	1.54718e-15	0.31041	0.229	0.174	4.99538e-11
Stt3b	1.56e-15	0.200923	0.485	0.408	5.03676e-11
Erbb4	1.56072e-15	-0.691291	0.09	0.127	5.03911e-11
Gnb1l	1.60165e-15	0.472478	0.125	0.085	5.17124e-11
Fkbp2	1.61596e-15	0.186145	0.455	0.377	5.21745e-11
Cebpz	1.67711e-15	0.212049	0.389	0.317	5.41489e-11
Actr10	1.68774e-15	0.226154	0.389	0.319	5.4492e-11
Ist1	1.69483e-15	-0.489609	0.219	0.262	5.47209e-11
Psd3	1.7009e-15	-1.08315	0.039	0.067	5.4917e-11
Nol11	1.72104e-15	0.22034	0.444	0.369	5.55671e-11
Ric8a	1.76919e-15	0.319556	0.219	0.165	5.71218e-11
Gabrd	1.77421e-15	-1.06462	0.032	0.057	5.72838e-11
Akt1s1	1.77575e-15	0.393489	0.141	0.098	5.73337e-11
Gm4890	1.77679e-15	-0.880451	0.057	0.088	5.73671e-11
Cdon	1.81839e-15	-1.06957	0.033	0.058	5.87103e-11
Nat10	1.85413e-15	0.388999	0.168	0.121	5.98643e-11
Sdad1	1.91909e-15	0.281184	0.285	0.224	6.19618e-11
4933424G05Rik	2.01332e-15	-1.11845	0.027	0.05	6.50039e-11
Pabpc4	2.0671e-15	0.153131	0.583	0.496	6.67406e-11
Sec61g	2.08621e-15	-0.111974	0.99	0.983	6.73575e-11
Dnajc21	2.16701e-15	0.164042	0.61	0.524	6.99663e-11
Rsl1d1	2.22823e-15	0.120573	0.866	0.807	7.19427e-11
Rab11fip2	2.24104e-15	0.380249	0.128	0.086	7.23563e-11
Rpap3	2.28432e-15	0.25301	0.302	0.238	7.3754e-11
Vamp3	2.43623e-15	0.333051	0.207	0.155	7.86586e-11
Fam50b	2.52987e-15	3.95825	0.01	0.001	8.16819e-11
Tmem109	2.67209e-15	0.414436	0.152	0.107	8.62739e-11
Ano10	2.67805e-15	0.363502	0.173	0.126	8.64663e-11
Atp5k	2.68172e-15	0.120505	0.846	0.781	8.65848e-11
Mtdh	2.70286e-15	0.119583	0.902	0.849	8.72672e-11
Vrk1	2.73099e-15	0.218197	0.414	0.341	8.81755e-11
Pop4	2.75946e-15	0.250536	0.299	0.236	8.90948e-11
Cops4	2.78894e-15	0.17407	0.59	0.508	9.00464e-11
Slc19a2	2.80268e-15	0.862019	0.059	0.032	9.04901e-11
BC052040	2.80683e-15	-0.441337	0.252	0.296	9.06241e-11
Prmt9	2.8272e-15	-0.672598	0.097	0.135	9.12817e-11
Olfr1259	3.00501e-15	-2.34578	0.002	0.011	9.70227e-11
Cyth4	3.04745e-15	0.416388	0.135	0.093	9.83929e-11
Atp23	3.08224e-15	0.352204	0.156	0.111	9.95164e-11
Stx8	3.09244e-15	0.17272	0.4	0.325	9.98455e-11
Crlf3	3.11099e-15	0.230236	0.355	0.285	1.00445e-10
Galnt3	3.16394e-15	-0.775009	0.042	0.07	1.02154e-10
Slc7a6os	3.28993e-15	-0.548076	0.171	0.215	1.06222e-10
Csnk1g2	3.35751e-15	-0.418163	0.272	0.315	1.08404e-10
Zfp820	3.4039e-15	-0.966352	0.042	0.069	1.09902e-10
Klhl2	3.40715e-15	-0.482399	0.225	0.269	1.10007e-10
Pgm2	3.60054e-15	0.311646	0.245	0.19	1.16251e-10
4933406I18Rik	3.68986e-15	-0.612894	0.12	0.16	1.19135e-10
Plk4	3.81887e-15	-0.305992	0.449	0.48	1.233e-10
Clec2d	3.82308e-15	0.376589	0.135	0.093	1.23436e-10
Asah1	3.9529e-15	-0.310474	0.424	0.458	1.27627e-10
Wdr54	4.01044e-15	0.944748	0.04	0.018	1.29485e-10
Asna1	4.0758e-15	-0.473864	0.227	0.269	1.31595e-10
Ehmt2	4.33349e-15	0.231703	0.339	0.271	1.39915e-10
Zfp598	4.34185e-15	0.286169	0.206	0.154	1.40185e-10
Sept4	4.45055e-15	-2.80951	0.002	0.011	1.43695e-10
Tra2a	4.50418e-15	0.165574	0.685	0.602	1.45426e-10
Snx24	4.5045e-15	0.256177	0.249	0.191	1.45437e-10
Myg1	4.736e-15	0.204795	0.419	0.344	1.52911e-10
Aspm	4.84172e-15	0.31838	0.257	0.203	1.56325e-10
Cnih1	5.03093e-15	0.186755	0.573	0.496	1.62433e-10
Synj2	5.1486e-15	0.564619	0.092	0.058	1.66233e-10
Rnf5	5.56514e-15	0.200881	0.392	0.32	1.79682e-10
Gtdc1	5.75373e-15	0.279741	0.231	0.177	1.85771e-10
Qrfp	5.80169e-15	1.90788	0.018	0.004	1.87319e-10
Tle2	5.84312e-15	-2.57443	0.003	0.013	1.88657e-10
Aprt	5.88792e-15	0.110878	0.919	0.857	1.90103e-10
Zfp362	5.9868e-15	-0.885258	0.046	0.075	1.93296e-10
Hdac3	5.98928e-15	0.272014	0.241	0.185	1.93376e-10
Dnajc7	6.0726e-15	0.170661	0.604	0.524	1.96066e-10
Lsm11	6.15431e-15	0.410399	0.147	0.104	1.98704e-10
Dock11	6.22644e-15	0.300707	0.215	0.162	2.01033e-10
Jazf1	6.44993e-15	0.216767	0.345	0.277	2.08249e-10
D030056L22Rik	6.48672e-15	0.221493	0.337	0.271	2.09437e-10
Gm19708	6.49657e-15	-1.66211	0.008	0.023	2.09755e-10
Zswim4	6.89155e-15	-1.05948	0.035	0.061	2.22508e-10
Egr1	6.91916e-15	0.314039	0.157	0.112	2.23399e-10
Ralgapa2	7.00145e-15	0.183525	0.487	0.41	2.26056e-10
Gadd45gip1	7.17529e-15	-0.161457	0.844	0.824	2.31668e-10
Ippk	7.35636e-15	0.331001	0.172	0.125	2.37515e-10
Ikbke	7.78234e-15	0.59317	0.073	0.043	2.51268e-10
Tapbp	7.81707e-15	-0.462585	0.193	0.238	2.5239e-10
Prkar1a	8.45518e-15	0.144407	0.723	0.637	2.72992e-10
Cracr2a	8.50452e-15	0.410965	0.132	0.091	2.74586e-10
Spr	8.60175e-15	0.246959	0.326	0.261	2.77725e-10
Nr2f6	9.1257e-15	-0.706423	0.09	0.126	2.94642e-10
Mpv17l2	9.33211e-15	0.232629	0.306	0.243	3.01306e-10
Mrps6	9.39407e-15	0.203048	0.388	0.317	3.03306e-10
Pus10	9.51119e-15	0.298629	0.261	0.205	3.07088e-10
Ubtf	9.51703e-15	0.165497	0.476	0.397	3.07276e-10
Mrps7	9.9444e-15	0.185888	0.489	0.411	3.21075e-10
Angpt2	1.02009e-14	0.710472	0.059	0.032	3.29358e-10
Ptpa	1.04664e-14	0.183619	0.484	0.407	3.3793e-10
Pgm1	1.07307e-14	0.25538	0.263	0.205	3.46461e-10
Aifm2	1.0871e-14	0.561035	0.089	0.056	3.50992e-10
Tent2	1.0923e-14	0.158705	0.527	0.444	3.52672e-10
Hs2st1	1.1042e-14	0.165596	0.507	0.429	3.56514e-10
Ubash3b	1.11403e-14	0.223963	0.306	0.242	3.59687e-10
Psmd14	1.1409e-14	0.11719	0.898	0.833	3.68362e-10
Gabarapl1	1.17931e-14	0.208691	0.369	0.298	3.80763e-10
Ccdc57	1.18185e-14	0.624189	0.067	0.039	3.81584e-10
Ptpn22	1.21008e-14	-0.348824	0.41	0.441	3.90697e-10
Mrpl37	1.25117e-14	0.321859	0.205	0.155	4.03966e-10
Polr1b	1.25822e-14	0.377808	0.173	0.128	4.06242e-10
Gnas	1.28297e-14	-0.139298	0.969	0.955	4.14232e-10
Snrnp35	1.33132e-14	0.252996	0.257	0.199	4.29842e-10
Abcc5	1.34286e-14	0.462205	0.128	0.089	4.3357e-10
Mns1	1.36223e-14	0.166902	0.505	0.423	4.39823e-10
Sh3yl1	1.37922e-14	-1.52668	0.009	0.023	4.45308e-10
Upf1	1.43106e-14	-0.44615	0.203	0.247	4.62046e-10
Srsf7	1.45845e-14	0.13	0.823	0.754	4.70891e-10
Mrpl21	1.50631e-14	0.157546	0.653	0.573	4.86343e-10
Mthfd1l	1.50843e-14	0.186508	0.548	0.477	4.87027e-10
Drg2	1.52469e-14	0.2795	0.235	0.18	4.92275e-10
Nfic	1.55554e-14	-0.824246	0.055	0.086	5.02239e-10
Angptl4	1.57649e-14	0.456433	0.142	0.101	5.09002e-10
Hmbox1	1.57974e-14	-0.552752	0.174	0.214	5.10052e-10
Mvk	1.61586e-14	0.357368	0.175	0.129	5.21712e-10
B9d2	1.63031e-14	0.581141	0.087	0.055	5.26379e-10
Kng1	1.6571e-14	0.428577	0.133	0.093	5.35027e-10
Acat2	1.70877e-14	0.153103	0.542	0.46	5.51712e-10
Sae1	1.77617e-14	0.149751	0.731	0.654	5.73472e-10
Mrpl11	1.81105e-14	0.167888	0.502	0.42	5.84735e-10
Gm9725	1.83992e-14	-1.16186	0.018	0.038	5.94056e-10
Leng1	1.85391e-14	0.263707	0.203	0.151	5.9857e-10
Pitpnm1	1.91656e-14	0.527202	0.116	0.079	6.18801e-10
Nfatc2	1.94635e-14	0.646808	0.071	0.042	6.28419e-10
Jmjd8	2.02067e-14	0.685098	0.066	0.039	6.52415e-10
Mtfr1l	2.03986e-14	0.309789	0.223	0.171	6.58611e-10
Coq6	2.0439e-14	0.487158	0.108	0.072	6.59915e-10
Rrp7a	2.04507e-14	0.280706	0.261	0.203	6.60293e-10
Afg3l2	2.08666e-14	0.232253	0.333	0.268	6.73721e-10
Zfp771	2.18657e-14	0.225075	0.303	0.24	7.05978e-10
Esrra	2.18738e-14	0.47698	0.11	0.074	7.06239e-10
Igsf5	2.19708e-14	0.198778	0.156	0.112	7.0937e-10
Derl1	2.24706e-14	0.168933	0.518	0.438	7.25509e-10
Gpd1l	2.31908e-14	0.368988	0.136	0.095	7.48762e-10
Fam114a1	2.4173e-14	-0.882911	0.039	0.065	7.80474e-10
Hmgn2	2.41975e-14	-0.248059	0.626	0.637	7.81264e-10
Golga7	2.52203e-14	-0.375141	0.368	0.398	8.14288e-10
Ube2g1	2.56842e-14	0.17665	0.482	0.405	8.29265e-10
Rad23b	2.60919e-14	0.168325	0.57	0.491	8.4243e-10
Ptpn11	2.62574e-14	-0.33339	0.379	0.412	8.47772e-10
Luc7l	2.65195e-14	0.143462	0.634	0.556	8.56236e-10
Atp6ap1	2.68359e-14	0.267108	0.208	0.157	8.6645e-10
Ostf1	2.7833e-14	0.183962	0.435	0.362	8.98643e-10
Ndfip2	2.79154e-14	0.195121	0.375	0.305	9.01305e-10
Strn4	2.84945e-14	0.313934	0.195	0.146	9.20001e-10
Rrbp1	2.91255e-14	-0.244112	0.624	0.63	9.40376e-10
Gm37982	2.9151e-14	0.69414	0.058	0.032	9.412e-10
Fech	2.9263e-14	0.822364	0.045	0.023	9.44813e-10
Lta	3.04796e-14	-2.40775	0.004	0.015	9.84093e-10
Eef1akmt1	3.10353e-14	0.204318	0.337	0.272	1.00204e-09
H2-T22	3.16416e-14	-0.444072	0.226	0.267	1.02161e-09
Kdm5b	3.18564e-14	0.239009	0.297	0.237	1.02855e-09
Ngly1	3.22879e-14	-0.573737	0.155	0.195	1.04248e-09
Trnau1ap	3.23017e-14	0.228316	0.302	0.24	1.04292e-09
Cib1	3.32765e-14	0.267778	0.249	0.193	1.0744e-09
Tango6	3.34031e-14	-1.04741	0.123	0.161	1.07849e-09
Abi3bp	3.39791e-14	-3.04381	0.002	0.01	1.09708e-09
Rab30	3.40112e-14	-1.36424	0.013	0.031	1.09812e-09
Cd27	3.41816e-14	0.236928	0.244	0.189	1.10362e-09
Utp20	3.49874e-14	0.248683	0.258	0.202	1.12964e-09
Ica1	3.50193e-14	-0.560151	0.097	0.134	1.13067e-09
Scarb2	3.62952e-14	0.322783	0.203	0.155	1.17186e-09
Tusc2	3.64348e-14	0.38458	0.145	0.103	1.17637e-09
St3gal5	3.85215e-14	-0.404003	0.254	0.294	1.24374e-09
Siva1	3.85943e-14	0.150809	0.715	0.633	1.24609e-09
Tpst1	3.88106e-14	0.246227	0.214	0.161	1.25308e-09
Ipcef1	3.90868e-14	0.22502	0.246	0.189	1.262e-09
Sipa1l1	4.21406e-14	-0.263153	0.561	0.578	1.36059e-09
Reep4	4.27536e-14	0.408818	0.128	0.089	1.38039e-09
Gmfb	4.2972e-14	0.202585	0.378	0.309	1.38744e-09
Zbtb41	4.33824e-14	0.527315	0.088	0.056	1.40069e-09
4930477N07Rik	4.42232e-14	2.58231	0.013	0.002	1.42783e-09
Scd2	4.42919e-14	-0.16933	0.892	0.878	1.43005e-09
Trmt1l	4.45248e-14	0.300271	0.204	0.155	1.43757e-09
Map2k3	4.46565e-14	0.273101	0.209	0.159	1.44182e-09
Gphn	4.47805e-14	0.188084	0.562	0.489	1.44583e-09
Ube2l3	4.57159e-14	0.104523	0.85	0.789	1.47603e-09
Pik3c2b	4.72915e-14	0.581019	0.075	0.046	1.5269e-09
Pigk	4.80948e-14	0.229738	0.311	0.248	1.55284e-09
Eif2b4	4.8109e-14	0.343173	0.177	0.131	1.5533e-09
Epc1	4.87916e-14	-0.404238	0.335	0.372	1.57534e-09
Atp6v0a1	4.99288e-14	2.494	0.014	0.003	1.61205e-09
Prkacb	5.04535e-14	-0.242925	0.722	0.712	1.62899e-09
Fnip2	5.09019e-14	0.268068	0.235	0.181	1.64347e-09
Pdhx	5.10503e-14	0.279943	0.224	0.172	1.64826e-09
Gypc	5.17626e-14	0.336649	0.151	0.109	1.67126e-09
Bpgm	5.43944e-14	0.245268	0.23	0.176	1.75623e-09
Ccdc71l	5.69e-14	-0.677037	0.084	0.118	1.83713e-09
Sigirr	5.69769e-14	0.295181	0.217	0.165	1.83961e-09
Mrpl54	5.70663e-14	0.221092	0.38	0.313	1.8425e-09
Lnpep	5.75186e-14	-0.253241	0.595	0.607	1.8571e-09
Lrba	5.78961e-14	-0.405591	0.284	0.323	1.86929e-09
Snx8	5.79321e-14	0.425876	0.123	0.085	1.87045e-09
A130010J15Rik	5.8085e-14	0.801981	0.049	0.026	1.87539e-09
Necab3	5.92044e-14	0.330377	0.17	0.125	1.91153e-09
Ywhaz	5.99212e-14	0.127739	0.795	0.723	1.93468e-09
Slc9a1	6.00704e-14	-0.675281	0.085	0.12	1.93949e-09
Siah1a	6.0413e-14	-0.545739	0.15	0.189	1.95055e-09
St8sia1	6.06329e-14	-0.298928	0.531	0.551	1.95765e-09
Bola1	6.10999e-14	0.165363	0.512	0.434	1.97273e-09
Fam193a	6.2175e-14	-0.351821	0.396	0.429	2.00745e-09
Irf2bpl	6.23093e-14	0.330155	0.182	0.136	2.01178e-09
Mtr	6.28702e-14	0.405103	0.139	0.098	2.02989e-09
Ets1	6.33319e-14	0.901115	0.04	0.019	2.0448e-09
Efcab11	6.57711e-14	-0.479754	0.18	0.222	2.12355e-09
Ptdss2	6.73144e-14	0.379717	0.132	0.092	2.17338e-09
Ppic	6.75504e-14	0.135709	0.679	0.592	2.181e-09
Polr2i	6.79325e-14	0.204075	0.405	0.337	2.19334e-09
S100a1	6.9199e-14	0.26105	0.273	0.216	2.23423e-09
Rnf138	6.95506e-14	0.138354	0.662	0.581	2.24558e-09
Tmem50a	7.06827e-14	0.139063	0.589	0.507	2.28213e-09
Bcl7c	7.2489e-14	0.189511	0.462	0.388	2.34045e-09
Snhg12	7.25579e-14	-0.646828	0.213	0.252	2.34268e-09
Dohh	7.38873e-14	0.20574	0.424	0.353	2.3856e-09
Pcgf6	7.39012e-14	0.272346	0.218	0.167	2.38605e-09
Dlg3	7.48288e-14	1.14578	0.029	0.012	2.416e-09
Gcdh	7.48591e-14	-0.701089	0.087	0.121	2.41698e-09
Trim30a	7.54469e-14	-0.482414	0.181	0.222	2.43595e-09
Virma	7.55851e-14	-0.377454	0.317	0.354	2.44041e-09
Ccdc12	7.62764e-14	0.20418	0.365	0.298	2.46274e-09
Chmp2a	7.69429e-14	0.144089	0.65	0.57	2.48426e-09
Acot7	7.75891e-14	0.207994	0.379	0.314	2.50512e-09
Vcan	8.43218e-14	-1.81193	0.006	0.019	2.7225e-09
Ppp1cc	8.51053e-14	0.134546	0.721	0.652	2.74779e-09
Ifi27l2a	8.71107e-14	1.96653	0.016	0.004	2.81254e-09
Mthfd1	8.76082e-14	0.253011	0.218	0.167	2.82861e-09
Zmat1	8.99323e-14	-1.38664	0.011	0.027	2.90364e-09
Ahsa1	9.03006e-14	0.176856	0.527	0.446	2.91553e-09
Tnfaip3	9.19071e-14	1.1416	0.034	0.015	2.9674e-09
Ppp3cb	9.37588e-14	0.163004	0.436	0.364	3.02719e-09
Rab5if	9.41243e-14	0.135307	0.74	0.648	3.03899e-09
Rasa2	9.51172e-14	0.688921	0.073	0.045	3.07105e-09
Nudc	1.01751e-13	0.108409	0.88	0.822	3.28523e-09
Ube2f	1.09306e-13	0.209416	0.315	0.254	3.52918e-09
2510009E07Rik	1.16517e-13	-2.47823	0.002	0.011	3.76199e-09
Pwp1	1.21353e-13	0.22733	0.301	0.241	3.91813e-09
Abtb2	1.2221e-13	-0.553272	0.181	0.22	3.9458e-09
Dapk3	1.23518e-13	0.215944	0.258	0.201	3.98802e-09
Hist3h2a	1.24749e-13	0.261615	0.293	0.235	4.02779e-09
Pabpn1	1.25972e-13	0.140369	0.754	0.673	4.06726e-09
Adam9	1.26596e-13	-0.622249	0.112	0.148	4.08741e-09
Myl4	1.27707e-13	0.286508	0.169	0.124	4.12326e-09
Ncstn	1.28529e-13	0.308093	0.19	0.142	4.14981e-09
Tubb2a	1.29833e-13	-0.926651	0.037	0.062	4.19191e-09
Ndufa1	1.32234e-13	0.13116	0.79	0.713	4.26943e-09
Ado	1.3384e-13	0.282207	0.2	0.151	4.32128e-09
Yae1d1	1.40782e-13	0.258061	0.233	0.181	4.54543e-09
Sh3bp5	1.41992e-13	0.708102	0.057	0.032	4.58448e-09
Copg1	1.44094e-13	0.173016	0.459	0.386	4.65236e-09
Nup43	1.58215e-13	0.213888	0.368	0.304	5.1083e-09
Noct	1.59115e-13	0.289219	0.194	0.147	5.13735e-09
Bckdk	1.60956e-13	0.225249	0.277	0.219	5.19679e-09
Relb	1.64059e-13	1.13454	0.031	0.013	5.29698e-09
Cenpx	1.67006e-13	0.129485	0.743	0.664	5.39212e-09
Dync1li2	1.68117e-13	-0.605041	0.122	0.158	5.42799e-09
Pebp1	1.74053e-13	0.111384	0.881	0.819	5.61964e-09
Kcmf1	1.77679e-13	0.128615	0.754	0.671	5.73673e-09
Sqle	1.78407e-13	0.153541	0.433	0.358	5.76023e-09
Zfp706	1.80483e-13	0.132519	0.761	0.685	5.82727e-09
1600012H06Rik	1.81834e-13	0.563944	0.069	0.041	5.87086e-09
Anxa1	1.84972e-13	0.303367	0.233	0.182	5.97219e-09
Rmnd5b	1.93032e-13	0.387617	0.153	0.112	6.23243e-09
Rrp1b	1.98409e-13	0.163009	0.532	0.453	6.40604e-09
Lyrm1	2.04968e-13	0.503166	0.086	0.055	6.61779e-09
Dnajb1	2.07242e-13	-0.502012	0.181	0.221	6.69121e-09
Faap24	2.133e-13	0.348384	0.163	0.12	6.88682e-09
Lrrc29	2.13399e-13	-1.122	0.025	0.046	6.89003e-09
Zyx	2.16507e-13	-0.393036	0.33	0.364	6.99037e-09
Arf1	2.29982e-13	0.112264	0.844	0.768	7.42544e-09
Tbl3	2.47207e-13	0.329864	0.204	0.157	7.98159e-09
Zbed3	2.49285e-13	0.363252	0.177	0.133	8.04868e-09
Utp14b	2.50766e-13	0.241979	0.216	0.165	8.09649e-09
Slc7a5	2.53289e-13	-0.304974	0.481	0.501	8.17793e-09
Appl1	2.53637e-13	0.183737	0.424	0.351	8.18919e-09
Pstk	2.53826e-13	0.19189	0.332	0.267	8.19529e-09
Slc16a6	2.56184e-13	0.468284	0.109	0.074	8.27141e-09
Ap3s1	2.60935e-13	-0.303628	0.438	0.463	8.42481e-09
Camk1	2.67757e-13	-0.964575	0.03	0.053	8.64508e-09
Nfu1	2.69939e-13	0.211616	0.447	0.378	8.71551e-09
Srfbp1	2.73343e-13	0.25306	0.263	0.209	8.82542e-09
Spred1	2.79659e-13	0.162087	0.331	0.264	9.02934e-09
Eif2b1	2.82448e-13	0.185211	0.519	0.446	9.11939e-09
Gtf2h2	2.85666e-13	0.228414	0.283	0.225	9.2233e-09
Rp9	2.88676e-13	0.12177	0.832	0.759	9.32048e-09
Zfp866	3.03411e-13	-0.794022	0.053	0.081	9.79623e-09
Pard6a	3.20679e-13	-0.673885	0.082	0.115	1.03538e-08
Stat5b	3.22004e-13	-0.528685	0.15	0.189	1.03965e-08
Cacfd1	3.28574e-13	0.276318	0.235	0.183	1.06087e-08
Hpdl	3.32558e-13	2.14461	0.015	0.004	1.07373e-08
Gm26812	3.35573e-13	-0.769211	0.044	0.07	1.08347e-08
Gars	3.42419e-13	0.108588	0.921	0.875	1.10557e-08
Abhd14b	3.42957e-13	0.725152	0.05	0.027	1.10731e-08
Pmf1	3.4694e-13	0.155435	0.557	0.479	1.12017e-08
0610012G03Rik	3.47873e-13	0.161275	0.424	0.353	1.12318e-08
Toe1	3.49999e-13	0.318808	0.192	0.146	1.13004e-08
Hsph1	3.60219e-13	0.167346	0.59	0.52	1.16304e-08
Vsir	3.62153e-13	0.887624	0.046	0.024	1.16928e-08
Sugt1	3.67038e-13	0.166616	0.571	0.49	1.18506e-08
Slc12a9	3.74575e-13	0.421978	0.104	0.07	1.20939e-08
Cbr4	3.82101e-13	-0.748255	0.072	0.102	1.23369e-08
4933417O13Rik	4.02315e-13	0.845711	0.046	0.024	1.29896e-08
Metap1	4.09392e-13	0.199612	0.361	0.297	1.32181e-08
Sclt1	4.10721e-13	-0.406035	0.294	0.329	1.3261e-08
Pdpk1	4.1512e-13	-0.165743	0.833	0.822	1.3403e-08
Rab27b	4.16467e-13	3.02391	0.01	0.001	1.34465e-08
Farsa	4.21523e-13	-0.300331	0.386	0.416	1.36097e-08
Cdc37	4.38151e-13	0.137826	0.742	0.667	1.41466e-08
Mmachc	4.43245e-13	0.539153	0.069	0.042	1.43111e-08
Ube2d2a	4.73414e-13	0.125847	0.696	0.613	1.52851e-08
Rnaseh2b	4.73794e-13	0.191687	0.34	0.276	1.52974e-08
Pik3ca	4.82835e-13	-0.320738	0.406	0.435	1.55893e-08
Tbrg4	4.83532e-13	0.262486	0.201	0.153	1.56118e-08
Dock9	4.89847e-13	0.434626	0.099	0.067	1.58157e-08
Tgs1	4.95915e-13	0.203963	0.44	0.376	1.60116e-08
Pld3	4.96057e-13	0.660568	0.073	0.045	1.60162e-08
Zranb2	4.97834e-13	0.133065	0.735	0.668	1.60736e-08
Edaradd	5.08815e-13	3.13808	0.011	0.001	1.64281e-08
Ppp2ca	5.22782e-13	0.121494	0.761	0.689	1.68791e-08
Ssx2ip	5.35283e-13	0.355545	0.138	0.098	1.72827e-08
Dusp7	5.35496e-13	0.465755	0.094	0.063	1.72896e-08
Hcls1	5.36708e-13	0.149618	0.449	0.377	1.73287e-08
Nsmce3	5.41997e-13	0.26501	0.183	0.137	1.74994e-08
Gm10053	5.48995e-13	0.70371	0.061	0.036	1.77254e-08
Kif2a	5.60031e-13	0.157351	0.533	0.459	1.80817e-08
Plcg1	5.72367e-13	0.499964	0.09	0.059	1.848e-08
Mxd4	5.74291e-13	-0.365495	0.3	0.338	1.85421e-08
Pex5	5.75925e-13	0.375362	0.118	0.082	1.85949e-08
Cluh	5.95446e-13	0.273771	0.194	0.148	1.92252e-08
Tmem181a	5.9787e-13	0.382761	0.119	0.083	1.93034e-08
Fam89b	5.9998e-13	0.274064	0.249	0.197	1.93715e-08
Tgfb1	6.07109e-13	0.49064	0.11	0.076	1.96017e-08
2610001J05Rik	6.12091e-13	0.211509	0.343	0.28	1.97626e-08
Gm8013	6.34391e-13	1.77707	0.017	0.005	2.04826e-08
Lrpprc	6.39808e-13	0.236519	0.246	0.194	2.06575e-08
Tspan14	6.40615e-13	0.510873	0.075	0.047	2.06835e-08
Dhrs1	6.43142e-13	0.375611	0.128	0.09	2.07651e-08
Ptrh1	6.67099e-13	0.203934	0.296	0.237	2.15386e-08
Gpatch4	6.79269e-13	0.139392	0.622	0.537	2.19316e-08
Pde12	6.81001e-13	0.354181	0.168	0.126	2.19875e-08
Flnb	6.9291e-13	0.409364	0.128	0.091	2.2372e-08
Thbs3	6.97945e-13	0.925754	0.04	0.02	2.25346e-08
Tarbp1	7.06145e-13	0.57569	0.068	0.041	2.27993e-08
Btbd2	7.31896e-13	-1.4486	0.012	0.028	2.36307e-08
Gm14409	7.43523e-13	1.57424	0.018	0.005	2.40061e-08
Nupr1	7.63053e-13	-1.36507	0.012	0.027	2.46367e-08
Kif5b	8.16966e-13	0.133856	0.759	0.695	2.63774e-08
Rhof	8.37788e-13	0.271313	0.154	0.112	2.70496e-08
Cav2	8.5007e-13	-2.07293	0.004	0.014	2.74462e-08
Cenpn	8.59792e-13	-0.502121	0.187	0.224	2.77601e-08
Hadh	8.66601e-13	0.154129	0.598	0.515	2.798e-08
Aldh1a7	9.02905e-13	1.45278	0.022	0.008	2.91521e-08
Mrpl58	9.08797e-13	0.175297	0.42	0.349	2.93423e-08
Rasal3	9.10448e-13	0.241992	0.201	0.153	2.93956e-08
Zfp617	9.22532e-13	-0.603973	0.098	0.132	2.97858e-08
Pdcd1lg2	9.41628e-13	0.629568	0.063	0.038	3.04023e-08
Ccdc166	9.44461e-13	0.685571	0.052	0.029	3.04938e-08
Trmt10a	9.5796e-13	0.214394	0.269	0.212	3.09296e-08
Rars	9.65547e-13	0.144761	0.664	0.574	3.11746e-08
Rfc4	9.69045e-13	0.143005	0.68	0.602	3.12875e-08
Tax1bp1	9.78804e-13	-0.149749	0.85	0.836	3.16027e-08
Enthd1	9.7936e-13	2.28646	0.015	0.004	3.16206e-08
Mocs2	1.00802e-12	0.183598	0.432	0.362	3.2546e-08
Med25	1.05768e-12	0.25351	0.205	0.157	3.41494e-08
Ipo4	1.07619e-12	0.321395	0.168	0.125	3.4747e-08
P4ha2	1.09453e-12	-1.5646	0.005	0.016	3.53391e-08
Myo6	1.10064e-12	-0.68752	0.091	0.124	3.55363e-08
Tm9sf3	1.11389e-12	-0.239304	0.562	0.569	3.59643e-08
Ext2	1.11624e-12	-0.248731	0.454	0.486	3.604e-08
Zfp930	1.11958e-12	-0.550618	0.098	0.132	3.61478e-08
Rtn3	1.22385e-12	-0.195454	0.669	0.671	3.95146e-08
Ipo13	1.25468e-12	0.508332	0.093	0.062	4.05099e-08
Tpgs2	1.27791e-12	0.271752	0.216	0.168	4.126e-08
Hars	1.29022e-12	0.159812	0.523	0.446	4.16575e-08
Ak4	1.30479e-12	0.538426	0.078	0.05	4.21279e-08
Cbx7	1.32684e-12	0.541604	0.067	0.041	4.28397e-08
Camkk2	1.33118e-12	0.494854	0.094	0.063	4.29799e-08
Sag	1.36507e-12	0.824731	0.039	0.02	4.40741e-08
Tmem11	1.3851e-12	0.149977	0.469	0.395	4.47207e-08
Emc7	1.43403e-12	0.130697	0.652	0.574	4.63006e-08
Coq2	1.46064e-12	-0.475548	0.185	0.223	4.71596e-08
Mrps2	1.47508e-12	0.338776	0.147	0.107	4.76258e-08
Ocln	1.51949e-12	1.20371	0.025	0.01	4.90597e-08
Pigx	1.54105e-12	0.158982	0.427	0.357	4.9756e-08
Taf1b	1.57353e-12	-0.566541	0.116	0.152	5.08047e-08
Inafm2	1.58505e-12	0.323329	0.145	0.106	5.11766e-08
Suox	1.60521e-12	1.42873	0.022	0.008	5.18276e-08
Entpd6	1.62561e-12	0.331403	0.156	0.116	5.24859e-08
Syngr2	1.65555e-12	0.167606	0.41	0.343	5.34527e-08
Bcap31	1.66634e-12	0.10367	0.784	0.716	5.38012e-08
Nbas	1.6924e-12	0.207476	0.372	0.309	5.46425e-08
Hist1h4d	1.69811e-12	-0.438269	0.297	0.331	5.48269e-08
Bud31	1.72894e-12	0.159423	0.519	0.441	5.58222e-08
Exosc9	1.7879e-12	0.190715	0.384	0.318	5.77261e-08
Yrdc	1.84319e-12	0.119949	0.62	0.535	5.95111e-08
Mars2	1.84824e-12	0.440391	0.093	0.062	5.96741e-08
D730003I15Rik	1.85695e-12	0.54671	0.066	0.04	5.99554e-08
Atp8b4	1.87155e-12	-0.71255	0.053	0.081	6.04267e-08
Psmc5	1.97368e-12	0.128829	0.691	0.605	6.37242e-08
Etnk1	2.00008e-12	0.250999	0.271	0.218	6.45766e-08
H13	2.02483e-12	0.140527	0.631	0.55	6.53757e-08
Dnajc10	2.02813e-12	-0.468251	0.213	0.251	6.54824e-08
Oip5os1	2.08385e-12	-0.268932	0.48	0.502	6.72812e-08
Lypla2	2.15194e-12	0.334022	0.151	0.111	6.94796e-08
Slc26a11	2.15576e-12	0.384622	0.131	0.095	6.96029e-08
Synj2bp	2.18911e-12	0.180299	0.474	0.402	7.06797e-08
Nfia	2.21236e-12	-0.639958	0.098	0.131	7.14303e-08
Thop1	2.29301e-12	0.301703	0.187	0.142	7.40346e-08
Atxn10	2.36453e-12	0.136447	0.684	0.604	7.63436e-08
2300009A05Rik	2.36699e-12	0.203024	0.328	0.269	7.64229e-08
Zfp882	2.45623e-12	-0.979703	0.027	0.048	7.93044e-08
Rrn3	2.48367e-12	0.258217	0.199	0.154	8.01903e-08
Slc12a2	2.48385e-12	0.279458	0.178	0.135	8.01961e-08
Zfp652	2.48843e-12	0.217959	0.341	0.279	8.03439e-08
Gins4	2.52196e-12	-0.345863	0.347	0.378	8.14266e-08
Adat1	2.5543e-12	-0.648422	0.092	0.124	8.24708e-08
Mras	2.66489e-12	-1.52626	0.007	0.019	8.60413e-08
Lcorl	2.68905e-12	-0.311738	0.539	0.55	8.68212e-08
Klc2	2.77455e-12	0.958914	0.035	0.017	8.95818e-08
Bod1l	2.85402e-12	0.155492	0.488	0.415	9.21476e-08
Uba1	2.87119e-12	0.13635	0.458	0.383	9.27021e-08
Fam98a	2.92932e-12	0.253993	0.228	0.18	9.45788e-08
Pex14	3.01826e-12	0.156762	0.373	0.309	9.74507e-08
Klre1	3.04067e-12	-1.95081	0.007	0.019	9.81743e-08
Dph3	3.05037e-12	0.168231	0.469	0.396	9.84871e-08
Sugct	3.05952e-12	-0.855282	0.056	0.083	9.87828e-08
Ccs	3.1549e-12	0.210985	0.328	0.271	1.01862e-07
Gm48765	3.25446e-12	0.462059	0.091	0.06	1.05077e-07
Gsdme	3.28229e-12	0.155854	0.505	0.431	1.05975e-07
Bin2	3.3189e-12	0.25056	0.237	0.187	1.07157e-07
Nutf2	3.33387e-12	-0.746876	0.055	0.082	1.07641e-07
Pdcd6	3.45998e-12	0.119756	0.669	0.585	1.11713e-07
Csf2	3.50525e-12	-0.837716	0.043	0.067	1.13174e-07
Gnl2	3.54942e-12	0.162757	0.528	0.456	1.146e-07
Nomo1	3.55426e-12	0.282585	0.206	0.16	1.14756e-07
Phf3	3.61297e-12	-0.190003	0.69	0.692	1.16652e-07
Pdcd7	3.62269e-12	-0.470843	0.178	0.215	1.16966e-07
Syt11	3.623e-12	-1.08758	0.023	0.043	1.16976e-07
Atp10a	3.62357e-12	0.266776	0.163	0.121	1.16994e-07
Sgta	3.66046e-12	0.186152	0.325	0.266	1.18185e-07
Pdcd2l	3.69405e-12	0.197775	0.306	0.247	1.1927e-07
Brd3	3.7601e-12	0.141439	0.441	0.369	1.21402e-07
Kbtbd8	3.78066e-12	0.533063	0.069	0.043	1.22066e-07
Aatf	3.78707e-12	0.143682	0.557	0.477	1.22273e-07
Idh2	3.80355e-12	0.659109	0.053	0.03	1.22805e-07
Arhgdia	3.82095e-12	0.14649	0.69	0.613	1.23367e-07
Rcc1l	3.85194e-12	0.254423	0.253	0.201	1.24367e-07
Mmut	3.94437e-12	0.245823	0.233	0.183	1.27352e-07
Hes6	4.00128e-12	0.327247	0.126	0.09	1.29189e-07
St7	4.12853e-12	0.192825	0.305	0.246	1.33298e-07
Larp1	4.23474e-12	0.130976	0.644	0.571	1.36727e-07
Trim27	4.28957e-12	0.14231	0.497	0.425	1.38497e-07
Mrpl4	4.29426e-12	0.189607	0.433	0.365	1.38649e-07
A430106G13Rik	4.46826e-12	1.12155	0.026	0.011	1.44267e-07
Slc9a3r1	4.50937e-12	0.107876	0.667	0.591	1.45594e-07
Otud6b	4.60374e-12	0.240791	0.254	0.204	1.48641e-07
Recql	4.71225e-12	0.276655	0.145	0.106	1.52144e-07
Galt	4.71991e-12	0.444737	0.093	0.063	1.52392e-07
Sri	4.73084e-12	0.114062	0.708	0.622	1.52744e-07
Zcchc10	4.7414e-12	0.237479	0.264	0.212	1.53086e-07
Fkbp5	4.74964e-12	-0.366836	0.374	0.403	1.53352e-07
Vdac1	4.9229e-12	0.110456	0.864	0.802	1.58946e-07
Nfatc1	4.99786e-12	0.382343	0.114	0.08	1.61366e-07
Hist1h4c	5.09247e-12	-0.81228	0.08	0.109	1.6442e-07
Mrps23	5.15296e-12	0.142879	0.42	0.35	1.66373e-07
Ablim1	5.19972e-12	-0.325928	0.377	0.405	1.67883e-07
Ddx3x	5.25786e-12	0.168812	0.508	0.44	1.69761e-07
Ndst1	5.39906e-12	0.411475	0.101	0.069	1.7432e-07
Man2a1	5.5119e-12	0.223771	0.216	0.168	1.77963e-07
Mat2a	5.52148e-12	0.115909	0.665	0.592	1.78272e-07
Poldip2	5.6035e-12	0.241118	0.24	0.19	1.8092e-07
Myh9	5.65857e-12	-0.398758	0.306	0.335	1.82698e-07
Ppp2r2d	5.74297e-12	0.172899	0.362	0.298	1.85423e-07
Smu1	6.0247e-12	0.140635	0.507	0.43	1.94519e-07
Gm26930	6.02689e-12	0.834075	0.039	0.02	1.9459e-07
Atpaf1	6.0781e-12	0.204286	0.31	0.252	1.96243e-07
Ndc80	6.08125e-12	-0.422965	0.22	0.257	1.96345e-07
Aacs	6.18831e-12	0.182063	0.281	0.224	1.99802e-07
Med26	6.68085e-12	-0.489272	0.169	0.205	2.15705e-07
Ss18l2	6.73266e-12	0.149011	0.565	0.489	2.17377e-07
Gm10069	7.01355e-12	-0.897916	0.027	0.047	2.26446e-07
5830428M24Rik	7.0338e-12	1.68065	0.015	0.004	2.271e-07
Bcs1l	7.2413e-12	0.324679	0.153	0.114	2.338e-07
Fbxl20	7.54606e-12	-0.34686	0.306	0.342	2.4364e-07
Rab29	7.60569e-12	0.451162	0.085	0.056	2.45565e-07
Tradd	7.97179e-12	-0.48728	0.159	0.195	2.57385e-07
Zxdb	8.24722e-12	0.393193	0.09	0.06	2.66278e-07
1700052H01Rik	8.45852e-12	0.704034	0.047	0.026	2.731e-07
Slmap	8.77302e-12	0.15393	0.409	0.343	2.83255e-07
Ung	8.87777e-12	0.211323	0.22	0.171	2.86636e-07
Dmac2l	9.09013e-12	-0.670918	0.067	0.096	2.93493e-07
Arl6ip1	9.23891e-12	0.132869	0.73	0.666	2.98297e-07
Rnf7	9.24392e-12	0.137694	0.683	0.609	2.98458e-07
Stk16	9.389e-12	0.173192	0.366	0.3	3.03143e-07
Zmym6	9.44014e-12	0.43463	0.084	0.055	3.04794e-07
Il20ra	9.45781e-12	0.236797	0.185	0.141	3.05364e-07
Vmn2r96	9.48297e-12	0.107064	0.342	0.279	3.06176e-07
Carmil1	9.52048e-12	-0.629637	0.084	0.115	3.07388e-07
Abhd17b	9.55514e-12	0.141106	0.44	0.372	3.08507e-07
Kpna2	9.7114e-12	0.297026	0.199	0.156	3.13552e-07
Gps2	9.79375e-12	0.192756	0.289	0.232	3.16211e-07
Tex10	9.98133e-12	0.188934	0.291	0.236	3.22267e-07
Nme4	1.00141e-11	0.379379	0.123	0.088	3.23324e-07
Fig4	1.00679e-11	0.263115	0.207	0.161	3.25062e-07
Spdl1	1.04726e-11	0.251501	0.201	0.156	3.3813e-07
Ccdc181	1.08055e-11	0.433579	0.091	0.061	3.48876e-07
Pitpna	1.09544e-11	0.149434	0.551	0.473	3.53683e-07
Trub1	1.14178e-11	0.266996	0.188	0.145	3.68646e-07
Fbxo36	1.14964e-11	-0.55772	0.136	0.17	3.71184e-07
Dstn	1.1521e-11	0.133545	0.583	0.503	3.71979e-07
Commd3	1.15609e-11	0.219522	0.237	0.187	3.73266e-07
Arxes2	1.17699e-11	0.580309	0.068	0.043	3.80015e-07
Rps27rt	1.1792e-11	-0.361426	0.298	0.331	3.80727e-07
2210408I21Rik	1.20606e-11	0.191271	0.281	0.227	3.89402e-07
Gm13481	1.24491e-11	-1.2669	0.004	0.015	4.01943e-07
Lage3	1.25665e-11	0.161302	0.361	0.298	4.05735e-07
Las1l	1.25886e-11	0.161697	0.39	0.324	4.06447e-07
Klhl12	1.26036e-11	0.240318	0.175	0.132	4.06932e-07
4930549P19Rik	1.27036e-11	-1.91645	0.003	0.012	4.10161e-07
Jakmip2	1.29366e-11	0.303559	0.141	0.103	4.17684e-07
Tnrc6b	1.31973e-11	-0.194756	0.656	0.653	4.261e-07
4930520O04Rik	1.36891e-11	0.559084	0.068	0.043	4.4198e-07
Arfip2	1.37239e-11	0.232561	0.203	0.158	4.43103e-07
Entpd5	1.37647e-11	0.350363	0.132	0.096	4.44421e-07
Flna	1.41553e-11	-0.51058	0.134	0.169	4.57032e-07
Atf5	1.533e-11	-0.480672	0.174	0.211	4.94959e-07
Ppp1r10	1.54042e-11	-0.380437	0.31	0.342	4.97357e-07
Zc3h6	1.54189e-11	-0.831365	0.043	0.066	4.97829e-07
Pold4	1.55123e-11	-0.465355	0.201	0.237	5.00846e-07
Zfp639	1.60041e-11	0.182585	0.332	0.273	5.16725e-07
Ldlrad4	1.64546e-11	-1.17309	0.01	0.023	5.31269e-07
Stk4	1.65023e-11	-0.306686	0.413	0.439	5.32809e-07
Zfp608	1.65333e-11	-1.72734	0.004	0.013	5.33809e-07
Pafah1b1	1.69779e-11	-0.192836	0.716	0.712	5.48166e-07
Klhdc10	1.70591e-11	0.13603	0.489	0.418	5.50788e-07
Paqr5	1.71301e-11	-1.0168	0.027	0.046	5.5308e-07
Sdcbp	1.71418e-11	0.140678	0.344	0.281	5.53456e-07
Litaf	1.7873e-11	0.197572	0.352	0.292	5.77065e-07
Tdp1	1.83868e-11	0.245583	0.229	0.181	5.93656e-07
Srrm1	1.84641e-11	0.12918	0.74	0.668	5.9615e-07
Epb41l4aos	1.86488e-11	-0.44077	0.211	0.248	6.02114e-07
Enoph1	1.88441e-11	0.351637	0.128	0.093	6.08419e-07
Ccdc167	1.89311e-11	0.21852	0.303	0.249	6.11227e-07
Klhl20	1.93863e-11	0.297528	0.142	0.104	6.25926e-07
Cdip1	1.96313e-11	-0.435538	0.199	0.236	6.33836e-07
Pafah1b2	1.97619e-11	0.111799	0.521	0.44	6.38052e-07
Cep19	2.00419e-11	0.327445	0.129	0.094	6.47093e-07
Nfkbia	2.02525e-11	-0.558959	0.11	0.142	6.53894e-07
Ifrd1	2.03392e-11	-0.280397	0.501	0.511	6.56691e-07
Runx2	2.09581e-11	-0.848833	0.064	0.091	6.76673e-07
Cops7a	2.10919e-11	0.204255	0.265	0.212	6.80993e-07
6530409C15Rik	2.11543e-11	0.412599	0.09	0.061	6.8301e-07
Coq4	2.14255e-11	0.30513	0.147	0.109	6.91765e-07
Brap	2.192e-11	0.249086	0.193	0.15	7.07732e-07
Scg5	2.19863e-11	0.394318	0.108	0.076	7.09871e-07
Mzt1	2.20672e-11	0.207671	0.306	0.251	7.12483e-07
Mpzl3	2.22716e-11	-1.11176	0.018	0.034	7.19083e-07
Mndal	2.2494e-11	0.135185	0.423	0.355	7.26264e-07
E330020D12Rik	2.26258e-11	0.109867	0.762	0.68	7.30521e-07
Il18rap	2.26952e-11	0.198731	0.309	0.253	7.32759e-07
Kif15	2.27672e-11	-0.270721	0.501	0.517	7.35085e-07
Smpd2	2.31099e-11	0.384761	0.096	0.066	7.4615e-07
Abitram	2.31303e-11	0.380492	0.1	0.069	7.46809e-07
Pqlc1	2.32094e-11	0.755437	0.043	0.023	7.49362e-07
4933434E20Rik	2.3263e-11	0.154961	0.408	0.343	7.51092e-07
Mapk14	2.33099e-11	-0.143679	0.871	0.86	7.52608e-07
Hif1a	2.39749e-11	0.195831	0.31	0.255	7.74077e-07
Rbms1	2.40371e-11	0.129856	0.59	0.517	7.76086e-07
Txnrd2	2.49077e-11	0.410673	0.102	0.071	8.04194e-07
Scmh1	2.62292e-11	-0.330506	0.337	0.372	8.46863e-07
Fem1b	2.63834e-11	0.292703	0.162	0.122	8.51841e-07
Golph3l	2.69587e-11	-0.44578	0.202	0.237	8.70416e-07
Tbl2	2.71575e-11	0.259059	0.171	0.131	8.76834e-07
Pigp	2.74327e-11	-0.210531	0.664	0.658	8.85719e-07
Hist2h2be	2.77204e-11	-0.633555	0.09	0.121	8.95009e-07
Tcp11x2	2.8531e-11	0.439949	0.091	0.062	9.21179e-07
Nsd2	2.85635e-11	-0.268903	0.518	0.529	9.22229e-07
Slc6a6	2.87081e-11	0.138251	0.599	0.524	9.26899e-07
Plcl2	2.90041e-11	-0.246743	0.591	0.599	9.36455e-07
Pdap1	2.90788e-11	0.104265	0.83	0.767	9.38868e-07
Eefsec	2.90999e-11	0.161293	0.376	0.313	9.39547e-07
Ociad1	2.93222e-11	0.158032	0.419	0.355	9.46726e-07
Ston2	3.0077e-11	-2.04328	0.003	0.012	9.71095e-07
Pik3r1	3.0165e-11	-0.333493	0.396	0.419	9.73936e-07
Amdhd2	3.08001e-11	0.679757	0.053	0.032	9.94443e-07
Tsc22d4	3.10476e-11	0.149477	0.6	0.529	1.00243e-06
Ggh	3.11675e-11	-0.456676	0.183	0.219	1.00631e-06
Uba6	3.12361e-11	0.189142	0.308	0.251	1.00852e-06
Gm32036	3.14963e-11	0.619209	0.057	0.035	1.01692e-06
Cpped1	3.27065e-11	0.460759	0.09	0.061	1.056e-06
Rfk	3.27135e-11	0.27643	0.171	0.13	1.05622e-06
Sh3bgrl3	3.31867e-11	0.151941	0.454	0.384	1.0715e-06
Cdc23	3.43323e-11	0.200449	0.227	0.179	1.10849e-06
Fam133b	3.49806e-11	0.176095	0.336	0.278	1.12942e-06
Gm26802	3.53507e-11	1.45214	0.016	0.005	1.14137e-06
Rsu1	3.54317e-11	0.134522	0.728	0.658	1.14398e-06
Cxcl17	3.78337e-11	1.97282	0.01	0.002	1.22154e-06
Zfp954	3.80618e-11	-0.648061	0.101	0.131	1.2289e-06
Helz	3.88813e-11	-0.306504	0.397	0.423	1.25536e-06
Gpcpd1	3.8906e-11	0.234816	0.193	0.149	1.25616e-06
Rcc1	3.94075e-11	0.170861	0.374	0.313	1.27235e-06
Ankrd28	3.95924e-11	0.183905	0.351	0.294	1.27832e-06
Tbcc	3.96453e-11	0.207295	0.253	0.203	1.28003e-06
Herc4	3.99742e-11	0.195669	0.307	0.253	1.29065e-06
Mrps31	4.04054e-11	0.171853	0.327	0.267	1.30457e-06
Atp6v1d	4.09961e-11	0.232943	0.209	0.163	1.32364e-06
Mrpl43	4.2056e-11	0.137391	0.61	0.533	1.35786e-06
Mbd5	4.26354e-11	-0.23202	0.598	0.6	1.37657e-06
Nr2c2ap	4.28991e-11	-0.403097	0.246	0.282	1.38508e-06
Ppp1r7	4.28995e-11	0.184434	0.393	0.333	1.3851e-06
Thap11	4.43325e-11	-0.377308	0.23	0.266	1.43136e-06
Acyp2	4.44359e-11	0.547245	0.074	0.048	1.4347e-06
Dtnbp1	4.45116e-11	0.170958	0.421	0.357	1.43715e-06
Dnaaf5	4.51094e-11	0.21294	0.22	0.172	1.45645e-06
Cbx4	4.54913e-11	-0.377235	0.267	0.302	1.46878e-06
Selenot	4.69096e-11	0.139667	0.546	0.474	1.51457e-06
Kif14	4.74809e-11	0.31714	0.167	0.129	1.53302e-06
Mindy3	4.85486e-11	0.140477	0.477	0.408	1.56749e-06
Yipf6	4.86213e-11	0.270494	0.155	0.117	1.56984e-06
Puf60	4.90519e-11	0.1495	0.473	0.402	1.58374e-06
Efcab2	4.92106e-11	0.580121	0.056	0.034	1.58886e-06
Wipf1	4.96591e-11	0.146974	0.481	0.409	1.60334e-06
Rabac1	4.98803e-11	0.134492	0.49	0.419	1.61049e-06
Pecr	5.02127e-11	0.204882	0.277	0.225	1.62122e-06
Gls	5.02186e-11	0.121901	0.718	0.641	1.62141e-06
Rhot2	5.05464e-11	0.2999	0.15	0.112	1.63199e-06
Atm	5.07672e-11	0.183698	0.307	0.251	1.63912e-06
Nagpa	5.23806e-11	0.394735	0.099	0.068	1.69121e-06
Chordc1	5.42076e-11	0.179304	0.405	0.344	1.7502e-06
Spc25	5.4254e-11	-0.369949	0.339	0.368	1.7517e-06
Sf3b2	5.49447e-11	-0.138251	0.824	0.812	1.774e-06
Sft2d2	5.56869e-11	0.42189	0.119	0.086	1.79796e-06
Mlycd	5.94774e-11	-0.622326	0.09	0.12	1.92035e-06
Tbc1d15	6.05535e-11	0.17253	0.371	0.312	1.95509e-06
Plec	6.06884e-11	-0.454259	0.199	0.233	1.95945e-06
Gm15834	6.08016e-11	0.526987	0.074	0.048	1.9631e-06
Cdkal1	6.09336e-11	-0.344337	0.396	0.418	1.96736e-06
Csnk1g1	6.20807e-11	-0.316679	0.384	0.41	2.0044e-06
Hist1h2be	6.42017e-11	0.192293	0.331	0.276	2.07288e-06
Cdk4	6.50223e-11	0.101117	0.821	0.748	2.09937e-06
Rab13	6.65132e-11	0.722932	0.045	0.026	2.14751e-06
Tasor2	6.68988e-11	0.131624	0.401	0.334	2.15996e-06
Trpc4ap	6.70931e-11	-0.281124	0.448	0.465	2.16623e-06
Pdia6	7.16032e-11	-0.142662	0.899	0.884	2.31185e-06
Abhd15	7.18007e-11	-0.653278	0.08	0.109	2.31823e-06
Rilpl1	7.18944e-11	-0.728858	0.053	0.078	2.32126e-06
Lamtor5	7.26694e-11	0.117559	0.686	0.608	2.34628e-06
Spin2c	7.56344e-11	0.28578	0.118	0.085	2.44201e-06
Tmem63a	7.6166e-11	0.517955	0.069	0.045	2.45917e-06
Dyrk1a	7.66788e-11	-0.303316	0.439	0.459	2.47573e-06
Usp51	7.82328e-11	0.449481	0.082	0.055	2.5259e-06
Tspan31	7.8261e-11	0.220416	0.202	0.158	2.52681e-06
Tafa3	7.96783e-11	-0.47783	0.203	0.238	2.57257e-06
Ngdn	8.38307e-11	0.148329	0.451	0.383	2.70664e-06
Trip10	8.54741e-11	0.345573	0.142	0.106	2.7597e-06
Hspa14	8.73953e-11	0.112978	0.775	0.707	2.82173e-06
5830444B04Rik	8.74657e-11	-0.578171	0.087	0.116	2.82401e-06
Gm13205	8.75853e-11	0.926371	0.031	0.015	2.82787e-06
Mettl23	8.88651e-11	0.182608	0.392	0.331	2.86919e-06
Vegfa	8.94125e-11	0.228744	0.237	0.19	2.88686e-06
Fbxo45	9.05487e-11	0.289196	0.149	0.112	2.92354e-06
Borcs8	9.15878e-11	-0.45908	0.195	0.231	2.9571e-06
Fli1	9.19631e-11	-0.284133	0.483	0.497	2.96921e-06
Elp2	9.43574e-11	0.14467	0.42	0.356	3.04652e-06
Lcp1	9.46152e-11	-0.240203	0.561	0.563	3.05484e-06
Sec22b	9.5204e-11	-0.279328	0.47	0.485	3.07385e-06
Stc2	9.5375e-11	0.571182	0.063	0.039	3.07937e-06
Tk1	9.92714e-11	0.141155	0.475	0.407	3.20517e-06
Dnaaf4	1.00338e-10	1.23624	0.021	0.008	3.23962e-06
Cox20	1.00618e-10	0.23501	0.196	0.153	3.24865e-06
Ncbp2	1.01379e-10	0.158899	0.37	0.311	3.27322e-06
Adpgk	1.03628e-10	0.316537	0.129	0.095	3.34585e-06
Trbv13-2	1.04464e-10	0.746056	0.048	0.028	3.37283e-06
Foxred2	1.0531e-10	-2.23222	0.002	0.01	3.40014e-06
Brca2	1.05853e-10	-0.307905	0.382	0.407	3.41767e-06
Caprin1	1.06538e-10	-0.174976	0.718	0.706	3.43978e-06
Gadd45g	1.12424e-10	0.663386	0.079	0.054	3.62982e-06
3110040N11Rik	1.14675e-10	-0.495467	0.127	0.16	3.70251e-06
Hdhd5	1.16034e-10	-0.672547	0.064	0.09	3.7464e-06
Slc25a10	1.18716e-10	0.347914	0.114	0.082	3.83298e-06
Arhgef17	1.21447e-10	-0.312052	0.36	0.391	3.92118e-06
Rap2a	1.25909e-10	-0.594372	0.09	0.12	4.06521e-06
Rad21	1.27383e-10	-0.24217	0.52	0.532	4.1128e-06
Gemin6	1.28006e-10	0.18713	0.177	0.136	4.13294e-06
Sirt5	1.30629e-10	0.371454	0.094	0.065	4.21763e-06
Ppp6r1	1.3323e-10	0.213443	0.234	0.188	4.30158e-06
Armc6	1.36412e-10	-0.638102	0.069	0.096	4.40434e-06
Tmem230	1.37051e-10	0.188208	0.241	0.192	4.42496e-06
Suv39h2	1.37375e-10	0.223373	0.234	0.187	4.43541e-06
Tubb2b	1.42183e-10	-0.858397	0.024	0.042	4.59065e-06
Acin1	1.47503e-10	-0.174701	0.678	0.672	4.76242e-06
Lncppara	1.49157e-10	-0.921434	0.024	0.042	4.81582e-06
Rnf14	1.50317e-10	0.186471	0.212	0.166	4.85329e-06
Prickle1	1.52196e-10	0.20568	0.2	0.157	4.91394e-06
Lars	1.5338e-10	0.159513	0.537	0.473	4.95218e-06
Klf6	1.57769e-10	0.284614	0.16	0.122	5.09388e-06
Ddx41	1.58311e-10	0.176312	0.353	0.295	5.11139e-06
Poglut1	1.58329e-10	0.198666	0.221	0.175	5.11198e-06
1110032F04Rik	1.60176e-10	1.15553	0.023	0.01	5.1716e-06
Cntrob	1.60668e-10	-0.756386	0.044	0.066	5.18748e-06
Mdn1	1.65428e-10	0.153815	0.37	0.312	5.34116e-06
Slc6a9	1.65984e-10	0.345936	0.141	0.106	5.35914e-06
Ddx46	1.68748e-10	0.115761	0.695	0.626	5.44836e-06
Jpt2	1.69298e-10	0.137136	0.436	0.371	5.46613e-06
Atp11c	1.74174e-10	0.170591	0.285	0.235	5.62356e-06
Brms1l	1.7489e-10	-0.748129	0.055	0.079	5.64668e-06
Gch1	1.7952e-10	0.255358	0.224	0.179	5.79615e-06
Jmy	1.80095e-10	0.20921	0.236	0.19	5.81474e-06
Usp24	1.83252e-10	0.159698	0.301	0.246	5.91666e-06
Kpna1	1.87616e-10	0.158887	0.324	0.266	6.05754e-06
Naa30	1.87871e-10	0.271894	0.149	0.112	6.06578e-06
Rdh14	1.92104e-10	0.271555	0.127	0.093	6.20247e-06
Ankrd44	1.9585e-10	-0.214537	0.765	0.737	6.32341e-06
Smarcb1	1.95934e-10	0.144938	0.342	0.283	6.32613e-06
AI467606	1.98744e-10	0.188699	0.254	0.205	6.41684e-06
Gm13483	2.00202e-10	-0.575565	0.102	0.132	6.46392e-06
Nlrc5	2.00882e-10	-1.13535	0.012	0.026	6.48588e-06
Zfp36l2	2.04972e-10	0.207892	0.251	0.203	6.61795e-06
Gorab	2.06851e-10	0.397562	0.081	0.055	6.6786e-06
Mcu	2.07448e-10	-0.612564	0.1	0.13	6.69788e-06
Plod3	2.0854e-10	0.274988	0.134	0.1	6.73314e-06
Ccdc122	2.1055e-10	-1.02212	0.026	0.044	6.79802e-06
B3galt2	2.14359e-10	1.21395	0.018	0.007	6.92101e-06
Gga3	2.18179e-10	0.406358	0.09	0.063	7.04434e-06
Rab6b	2.20635e-10	0.367821	0.105	0.075	7.12364e-06
Zdhhc9	2.20898e-10	0.378559	0.094	0.065	7.13213e-06
Gipc1	2.21334e-10	-0.487469	0.177	0.21	7.14621e-06
Hist4h4	2.22663e-10	-0.715163	0.065	0.09	7.18911e-06
Gm32250	2.24076e-10	1.22057	0.02	0.008	7.23473e-06
Nfs1	2.25915e-10	0.159203	0.409	0.346	7.29411e-06
Nxf1	2.27311e-10	0.18159	0.27	0.221	7.3392e-06
Mier1	2.28243e-10	-0.260715	0.46	0.48	7.36928e-06
Snrnp27	2.32862e-10	0.136405	0.507	0.439	7.51843e-06
Ddx19b	2.36173e-10	-0.634131	0.071	0.097	7.62532e-06
Rnf24	2.38768e-10	0.267383	0.161	0.123	7.7091e-06
Cnga1	2.42711e-10	-1.02438	0.019	0.035	7.83643e-06
Lratd2	2.43172e-10	0.602087	0.063	0.04	7.8513e-06
Bcl7b	2.45651e-10	0.22279	0.242	0.197	7.93133e-06
Mtmr1	2.57776e-10	0.161744	0.242	0.195	8.3228e-06
Rpain	2.62433e-10	0.286683	0.143	0.108	8.47316e-06
Limk2	2.64488e-10	0.183318	0.298	0.245	8.53953e-06
Creb3	2.67216e-10	0.291437	0.159	0.123	8.6276e-06
Anxa6	2.75859e-10	0.130579	0.483	0.411	8.90665e-06
Celf1	2.76584e-10	0.105135	0.6	0.52	8.93005e-06
Gm48877	2.81886e-10	0.203118	0.266	0.217	9.10124e-06
Dera	2.82097e-10	0.191276	0.261	0.212	9.10806e-06
Umps	2.90724e-10	0.140489	0.49	0.424	9.38661e-06
Zfp428	2.92201e-10	0.633654	0.056	0.035	9.4343e-06
Znhit3	2.92731e-10	0.149306	0.363	0.302	9.4514e-06
Relt	2.98587e-10	0.792605	0.035	0.018	9.64049e-06
Uqcc1	3.01897e-10	0.168855	0.346	0.29	9.74734e-06
Lmod3	3.08942e-10	0.178862	0.252	0.203	9.97482e-06
Psmd6	3.11977e-10	0.122042	0.716	0.64	1.00728e-05
Banp	3.1592e-10	-0.482753	0.144	0.176	1.02001e-05
Palm3	3.16666e-10	-0.717916	0.058	0.083	1.02242e-05
Ccdc6	3.17665e-10	0.173511	0.231	0.184	1.02565e-05
2310061I04Rik	3.17669e-10	0.235907	0.241	0.196	1.02566e-05
Stk3	3.20513e-10	-0.292417	0.422	0.442	1.03484e-05
Pacsin3	3.2548e-10	-1.50767	0.007	0.018	1.05088e-05
Fnta	3.32262e-10	-0.307907	0.373	0.399	1.07277e-05
E2f7	3.32567e-10	-0.797512	0.043	0.064	1.07376e-05
Pter	3.39844e-10	0.142639	0.38	0.318	1.09726e-05
Tmed3	3.42438e-10	0.263784	0.142	0.107	1.10563e-05
Sinhcaf	3.55605e-10	-0.299366	0.391	0.415	1.14814e-05
Napepld	3.55865e-10	-0.729098	0.063	0.087	1.14898e-05
Heg1	3.6071e-10	-0.339295	0.314	0.343	1.16463e-05
Nosip	3.61717e-10	0.228502	0.157	0.119	1.16787e-05
Utp15	3.68438e-10	0.217241	0.234	0.189	1.18958e-05
Rab3ip	3.74386e-10	0.237911	0.172	0.132	1.20878e-05
Elac2	3.79123e-10	0.308857	0.139	0.105	1.22407e-05
Bhlhb9	3.79835e-10	0.28584	0.153	0.117	1.22637e-05
Gas2	3.80866e-10	-0.473314	0.172	0.205	1.2297e-05
Fam120a	3.87899e-10	0.121459	0.711	0.644	1.25241e-05
Hacd1	3.994e-10	0.103264	0.569	0.491	1.28954e-05
Nif3l1	4.02193e-10	0.199142	0.231	0.185	1.29856e-05
Stard7	4.06691e-10	0.14433	0.348	0.291	1.31308e-05
Anapc13	4.08416e-10	-0.411586	0.229	0.262	1.31865e-05
Def6	4.0969e-10	0.147567	0.456	0.392	1.32277e-05
Hacd2	4.12903e-10	0.163809	0.358	0.298	1.33314e-05
Bid	4.14633e-10	0.425063	0.087	0.06	1.33873e-05
2010320M18Rik	4.1527e-10	-0.88274	0.025	0.042	1.34078e-05
4632427E13Rik	4.16853e-10	-0.458642	0.172	0.205	1.34589e-05
Fam129a	4.22379e-10	0.179138	0.523	0.461	1.36374e-05
Pan2	4.4104e-10	-0.800192	0.031	0.05	1.42399e-05
Ndufaf2	4.4922e-10	0.108005	0.71	0.63	1.4504e-05
Nrbp1	4.53285e-10	0.194119	0.238	0.191	1.46352e-05
Grpel2	4.61662e-10	0.204496	0.199	0.157	1.49057e-05
Pik3cg	4.64418e-10	-0.788556	0.037	0.057	1.49947e-05
Med21	4.66029e-10	0.125806	0.684	0.616	1.50467e-05
Tmem223	4.70465e-10	0.139471	0.527	0.458	1.51899e-05
Cdkn2aip	4.7155e-10	-0.562891	0.112	0.142	1.52249e-05
Mark3	4.77334e-10	0.139373	0.378	0.318	1.54117e-05
Etv5	4.81488e-10	0.238781	0.151	0.115	1.55458e-05
Gnptg	4.93115e-10	-0.377258	0.226	0.261	1.59212e-05
Cnot10	4.97585e-10	0.154277	0.331	0.276	1.60655e-05
Ltv1	4.98667e-10	0.188832	0.236	0.189	1.61005e-05
Eif1b	5.0696e-10	0.12343	0.568	0.49	1.63682e-05
Nav1	5.12179e-10	0.480546	0.094	0.067	1.65367e-05
Tex264	5.20853e-10	-0.550506	0.104	0.133	1.68168e-05
Sumo1	5.2249e-10	-0.109205	0.927	0.911	1.68696e-05
Etv4	5.25048e-10	1.49254	0.016	0.006	1.69522e-05
Cers5	5.27615e-10	0.150925	0.365	0.307	1.70351e-05
Ifitm2	5.42585e-10	0.885407	0.081	0.056	1.75184e-05
Agk	5.50653e-10	0.159742	0.338	0.283	1.77789e-05
Fgfr1op2	5.52872e-10	0.11255	0.671	0.593	1.78506e-05
Ech1	5.55147e-10	0.140008	0.449	0.385	1.7924e-05
Immp1l	5.58236e-10	0.132326	0.459	0.394	1.80238e-05
Gm36975	5.64237e-10	0.664148	0.048	0.028	1.82175e-05
E230032D23Rik	5.69734e-10	-1.22353	0.007	0.018	1.8395e-05
Zfp9	5.7784e-10	-0.535437	0.087	0.115	1.86567e-05
Rab7	5.78415e-10	0.129385	0.634	0.563	1.86753e-05
Piezo1	5.84847e-10	-0.398912	0.205	0.239	1.8883e-05
Gart	5.87302e-10	0.111564	0.577	0.498	1.89622e-05
Bcl2l1	5.88541e-10	-0.188255	0.631	0.639	1.90022e-05
Ddx19a	5.89247e-10	-0.356588	0.276	0.306	1.9025e-05
Cyb5a	5.95785e-10	0.130856	0.477	0.412	1.92361e-05
Dnajc12	6.00072e-10	-0.765432	0.041	0.062	1.93745e-05
Brf2	6.02411e-10	-0.72059	0.064	0.089	1.94501e-05
Gm11998	6.098e-10	0.325682	0.096	0.068	1.96886e-05
Nupl2	6.17605e-10	0.369262	0.092	0.065	1.99406e-05
Matr3	6.34891e-10	0.10957	0.511	0.438	2.04987e-05
Hmox2	6.36183e-10	-0.230181	0.571	0.572	2.05404e-05
Gprin3	6.4043e-10	-0.377128	0.281	0.313	2.06776e-05
Gm49454	6.52628e-10	0.214721	0.241	0.195	2.10714e-05
Pde1c	6.53097e-10	-1.42614	0.01	0.023	2.10865e-05
Xrcc5	6.56694e-10	0.150982	0.45	0.388	2.12027e-05
Hnrnpr	6.57303e-10	-0.20887	0.581	0.586	2.12223e-05
Sncaip	6.66715e-10	-2.45998	0.003	0.01	2.15262e-05
Nup85	6.67998e-10	0.183102	0.299	0.249	2.15677e-05
Dok2	6.72698e-10	0.31594	0.1	0.071	2.17194e-05
Wnt10b	6.78434e-10	-0.654096	0.059	0.083	2.19046e-05
Zmat3	6.83879e-10	0.25068	0.169	0.132	2.20804e-05
Zscan18	6.88473e-10	0.985833	0.028	0.013	2.22287e-05
Arhgef19	6.91348e-10	-0.328627	0.352	0.377	2.23216e-05
Phpt1	7.08028e-10	0.306445	0.134	0.101	2.28601e-05
Lacc1	7.34906e-10	0.345737	0.11	0.08	2.37279e-05
Plaa	7.37242e-10	0.160853	0.424	0.363	2.38033e-05
Shmt2	7.56848e-10	0.135652	0.596	0.527	2.44363e-05
Gmpr2	7.73897e-10	0.178128	0.174	0.135	2.49868e-05
Mageh1	7.76268e-10	0.313899	0.101	0.072	2.50634e-05
Srpk1	7.85473e-10	0.126305	0.578	0.51	2.53606e-05
Rita1	7.90659e-10	0.424278	0.084	0.058	2.5528e-05
Armc3	7.93053e-10	0.816204	0.031	0.016	2.56053e-05
Rassf2	7.93252e-10	1.16735	0.022	0.009	2.56117e-05
2810002D19Rik	7.95289e-10	0.427091	0.076	0.051	2.56775e-05
Isca2	8.06916e-10	0.163298	0.316	0.263	2.60529e-05
1600020E01Rik	8.21077e-10	-0.549658	0.094	0.123	2.65101e-05
Tcf20	8.26995e-10	0.109836	0.587	0.515	2.67012e-05
Dok1	8.31219e-10	0.234074	0.15	0.115	2.68376e-05
Chrna1os	8.38452e-10	0.693391	0.036	0.02	2.70711e-05
Lrrfip1	8.45328e-10	0.165484	0.299	0.246	2.72931e-05
9130019P16Rik	8.47714e-10	0.550364	0.062	0.04	2.73701e-05
Rnf168	8.6382e-10	-0.447834	0.197	0.23	2.78902e-05
Elovl7	8.72985e-10	0.913471	0.026	0.012	2.81861e-05
Arvcf	8.78667e-10	1.03273	0.022	0.009	2.83695e-05
Map2k1	8.9369e-10	0.166347	0.265	0.217	2.88546e-05
Tle6	9.1121e-10	-2.0292	0.004	0.012	2.94202e-05
Tpp1	9.16282e-10	-0.709945	0.054	0.077	2.9584e-05
Scoc	9.3161e-10	0.142354	0.258	0.209	3.00789e-05
Eno1b	9.37331e-10	0.641121	0.05	0.03	3.02636e-05
Naa35	9.59495e-10	0.163967	0.348	0.292	3.09792e-05
Lrp5	9.65296e-10	0.933226	0.012	0.003	3.11665e-05
Rcor3	9.78959e-10	0.280851	0.117	0.086	3.16076e-05
Zfp61	9.80311e-10	-1.6606	0.005	0.014	3.16513e-05
Rmc1	9.81061e-10	0.266018	0.141	0.107	3.16755e-05
Cops8	9.8757e-10	0.159114	0.351	0.295	3.18857e-05
Zhx3	9.8758e-10	0.475042	0.084	0.059	3.1886e-05
Smc4	1.02917e-09	-0.220544	0.595	0.598	3.32288e-05
Nbdy	1.05703e-09	0.169345	0.294	0.244	3.41285e-05
Fbxl6	1.05907e-09	-0.532834	0.112	0.141	3.41941e-05
Rad1	1.06113e-09	0.228073	0.17	0.132	3.42608e-05
Vps37b	1.0668e-09	0.15778	0.226	0.182	3.44437e-05
Ap4s1	1.06708e-09	-0.563557	0.086	0.114	3.44529e-05
Rexo4	1.07919e-09	0.180558	0.275	0.227	3.48439e-05
Gm19331	1.09664e-09	-1.58068	0.004	0.013	3.54071e-05
Rdh11	1.10093e-09	0.304535	0.122	0.09	3.55457e-05
Snf8	1.11144e-09	0.125062	0.48	0.414	3.5885e-05
Nup62	1.11468e-09	0.115575	0.447	0.38	3.59896e-05
Spry1	1.12784e-09	0.630373	0.045	0.026	3.64146e-05
Pbk	1.13156e-09	0.177166	0.214	0.171	3.65346e-05
Slc12a4	1.14821e-09	-2.2256	0.003	0.01	3.70721e-05
Psmd5	1.15915e-09	0.157571	0.404	0.345	3.74254e-05
1810037I17Rik	1.17027e-09	-0.126401	0.913	0.899	3.77845e-05
Itih5	1.17408e-09	-0.24459	0.56	0.562	3.79076e-05
Zfp773	1.17795e-09	-0.39268	0.234	0.266	3.80323e-05
B4galt3	1.20822e-09	0.36529	0.106	0.077	3.90097e-05
Btg2	1.21107e-09	0.379888	0.097	0.069	3.91019e-05
AA386476	1.22101e-09	-1.1378	0.015	0.029	3.94229e-05
Pdlim5	1.22959e-09	0.119885	0.507	0.438	3.96999e-05
Cep55	1.25565e-09	0.156152	0.301	0.25	4.05413e-05
Tarbp2	1.28229e-09	0.229862	0.158	0.122	4.14013e-05
Rabl6	1.29036e-09	0.125578	0.521	0.448	4.16618e-05
Shtn1	1.3078e-09	0.209104	0.207	0.165	4.2225e-05
Pex16	1.33147e-09	0.33345	0.12	0.089	4.29892e-05
Bms1	1.34231e-09	0.122409	0.509	0.439	4.33391e-05
Eif4g1	1.34542e-09	-0.180049	0.625	0.616	4.34395e-05
Stx17	1.36827e-09	0.232818	0.167	0.13	4.41774e-05
Kcnip1	1.38263e-09	1.36964	0.017	0.006	4.4641e-05
Hccs	1.39929e-09	-0.200598	0.619	0.622	4.51788e-05
Usp45	1.42873e-09	0.178698	0.266	0.219	4.61294e-05
Fdft1	1.44113e-09	0.131237	0.279	0.227	4.65298e-05
Suds3	1.4414e-09	0.159153	0.366	0.308	4.65385e-05
Mtfr1	1.45046e-09	0.134348	0.427	0.362	4.68309e-05
Zc3h12b	1.50044e-09	0.129593	0.301	0.248	4.84446e-05
Tsen54	1.54524e-09	0.523563	0.065	0.043	4.98912e-05
Lipt2	1.55131e-09	0.731806	0.032	0.017	5.00873e-05
Golgb1	1.55556e-09	-0.220026	0.549	0.555	5.02245e-05
Ubn1	1.57094e-09	-0.278713	0.4	0.423	5.0721e-05
Tgfbr1	1.57535e-09	0.197448	0.222	0.179	5.08632e-05
Gm6213	1.585e-09	-1.99077	0.003	0.011	5.1175e-05
Nmnat1	1.58682e-09	-1.23161	0.012	0.025	5.12336e-05
Chtop	1.59857e-09	0.145606	0.455	0.394	5.16131e-05
Usp46	1.60899e-09	0.243211	0.182	0.144	5.19494e-05
Rnh1	1.65956e-09	0.113817	0.658	0.585	5.35822e-05
Tfam	1.66032e-09	0.142033	0.411	0.351	5.36068e-05
Aqp9	1.71109e-09	-1.71288	0.003	0.01	5.5246e-05
Zbtb26	1.71518e-09	-0.642912	0.046	0.067	5.5378e-05
Iars	1.75205e-09	0.105345	0.714	0.648	5.65683e-05
Dalrd3	1.76167e-09	0.228918	0.154	0.118	5.6879e-05
Ubqln1	1.77457e-09	0.121741	0.472	0.407	5.72954e-05
Tespa1	1.78612e-09	0.173265	0.197	0.156	5.76686e-05
Epn1	1.8019e-09	0.190329	0.259	0.213	5.81779e-05
Map4	1.82964e-09	-0.29393	0.369	0.396	5.90736e-05
Naaa	1.84702e-09	-0.762705	0.04	0.06	5.96348e-05
Nsun5	1.88642e-09	0.195734	0.191	0.151	6.09067e-05
Thumpd1	1.90218e-09	0.155281	0.4	0.341	6.14157e-05
Polr3h	1.90932e-09	0.175915	0.246	0.201	6.16463e-05
Arf6	1.94218e-09	-0.397882	0.217	0.249	6.27072e-05
Plekho1	2.00567e-09	-0.960031	0.02	0.036	6.47571e-05
Cd53	2.05266e-09	0.101551	0.803	0.74	6.62743e-05
Fndc3a	2.11075e-09	0.130381	0.347	0.292	6.81499e-05
Etaa1	2.11566e-09	-0.443989	0.181	0.212	6.83082e-05
Foxred1	2.1205e-09	0.289736	0.107	0.077	6.84646e-05
Tuft1	2.12766e-09	0.509169	0.071	0.048	6.86956e-05
Gzf1	2.13962e-09	0.251903	0.152	0.117	6.90819e-05
Lrrc2	2.18522e-09	0.573987	0.047	0.029	7.05543e-05
Chd7	2.20626e-09	-0.163415	0.71	0.7	7.12334e-05
Atf7ip	2.21669e-09	-0.323946	0.374	0.398	7.15704e-05
Nup210	2.22098e-09	-0.422337	0.206	0.236	7.17088e-05
Gm28501	2.23413e-09	0.734799	0.032	0.017	7.21332e-05
Bag2	2.23975e-09	0.143002	0.47	0.412	7.23149e-05
Sacs	2.24818e-09	0.176863	0.228	0.183	7.25871e-05
Exosc10	2.29024e-09	0.176652	0.292	0.243	7.3945e-05
Stx11	2.32662e-09	-1.19819	0.016	0.03	7.51196e-05
Med6	2.37449e-09	0.156271	0.283	0.233	7.6665e-05
Lsm6	2.39662e-09	-0.180774	0.649	0.644	7.73797e-05
Acot9	2.43462e-09	0.273204	0.124	0.093	7.86065e-05
Alkbh4	2.48741e-09	0.32706	0.119	0.089	8.03111e-05
Cse1l	2.53414e-09	0.135875	0.363	0.306	8.18198e-05
Ntan1	2.54812e-09	0.133971	0.405	0.345	8.22711e-05
Secisbp2l	2.5863e-09	-0.395677	0.261	0.291	8.3504e-05
Hist1h3c	2.59727e-09	-0.537993	0.153	0.181	8.38581e-05
Cpq	2.59826e-09	0.105091	0.332	0.28	8.38901e-05
Zbed4	2.61134e-09	0.253988	0.146	0.112	8.43122e-05
Tmem189	2.6247e-09	0.195603	0.255	0.211	8.47437e-05
Itsn1	2.63108e-09	-0.777975	0.099	0.125	8.49496e-05
Dhx57	2.69137e-09	-0.661567	0.054	0.077	8.68962e-05
Trappc11	2.78147e-09	-0.542609	0.121	0.15	8.98052e-05
Decr1	2.78875e-09	0.190522	0.256	0.21	9.00405e-05
Thap7	2.84191e-09	0.216152	0.166	0.129	9.17569e-05
Qrsl1	2.86569e-09	0.324928	0.119	0.089	9.25246e-05
Ppip5k2	2.86957e-09	0.184614	0.232	0.189	9.26498e-05
Ftsj1	2.89041e-09	0.374935	0.111	0.082	9.33226e-05
Ikzf1	2.93288e-09	-0.188885	0.763	0.743	9.46938e-05
Tnfaip1	2.96428e-09	0.209129	0.163	0.127	9.57076e-05
Cblb	3.08057e-09	-0.34941	0.269	0.3	9.94624e-05
Rbm7	3.08874e-09	0.122916	0.453	0.389	9.97261e-05
Slc25a11	3.09653e-09	0.157377	0.343	0.288	9.99778e-05
Tnpo1	3.10872e-09	0.132266	0.477	0.415	0.00010037
Lactb	3.13524e-09	0.180432	0.242	0.198	0.00010123
Thap3	3.14374e-09	0.177491	0.24	0.195	0.0001015
Srf	3.15978e-09	0.324155	0.114	0.085	0.00010202
Fis1	3.24084e-09	-0.131905	0.8	0.784	0.00010464
Wdr34	3.25344e-09	0.235511	0.165	0.129	0.00010504
Fbxw9	3.25358e-09	-0.939048	0.023	0.038	0.00010505
Itm2b	3.26305e-09	-0.222501	0.646	0.634	0.00010535
Serinc1	3.27499e-09	0.107632	0.399	0.337	0.00010574
Pitpnb	3.36062e-09	0.133525	0.411	0.351	0.0001085
Exosc7	3.3803e-09	0.115823	0.586	0.514	0.00010914
Khk	3.42159e-09	-0.898352	0.022	0.037	0.00011047
Zfp871	3.48721e-09	-0.399992	0.224	0.254	0.00011259
Rsad1	3.55419e-09	0.688877	0.031	0.016	0.00011475
Fam199x	3.55696e-09	0.254431	0.146	0.113	0.00011484
Klhl23	3.6536e-09	-1.21049	0.009	0.021	0.00011796
Uhrf1bp1l	3.7138e-09	0.150327	0.248	0.203	0.00011991
Actr6	3.71705e-09	0.181697	0.231	0.188	0.00012001
Fchsd2	3.73796e-09	0.121566	0.357	0.3	0.00012069
Ube3c	3.74434e-09	0.139927	0.363	0.306	0.00012089
Ier3ip1	3.77213e-09	0.108443	0.586	0.514	0.00012179
Map2k3os	3.88434e-09	0.505215	0.054	0.034	0.00012541
Lactb2	3.89039e-09	0.168468	0.296	0.246	0.00012561
Foxo4	3.91113e-09	0.707151	0.042	0.025	0.00012628
3010003L21Rik	4.00289e-09	-0.905823	0.024	0.04	0.00012924
Slc5a6	4.04835e-09	0.768054	0.028	0.014	0.00013071
Xlr4c	4.0522e-09	0.263433	0.133	0.101	0.00013083
Trim37	4.15519e-09	0.15959	0.345	0.294	0.00013416
Csnk1a1	4.16112e-09	0.100607	0.767	0.701	0.00013435
Diaph1	4.32609e-09	-0.270777	0.429	0.446	0.00013968
Tex9	4.47285e-09	0.258941	0.174	0.138	0.00014442
Ksr1	4.4861e-09	0.263881	0.148	0.114	0.00014484
Samsn1	4.49214e-09	0.22414	0.144	0.111	0.00014504
Ddx52	4.49312e-09	0.140571	0.333	0.281	0.00014507
Asb8	4.59732e-09	0.229679	0.165	0.129	0.00014843
Sugp2	4.73952e-09	-0.664351	0.069	0.093	0.00015302
Cggbp1	4.76734e-09	0.153863	0.253	0.208	0.00015392
Brd4	4.7833e-09	-0.204679	0.57	0.581	0.00015444
Trim12a	4.81198e-09	-0.463267	0.114	0.142	0.00015536
Emc2	4.83072e-09	0.120601	0.608	0.536	0.00015597
Qtrt1	4.87195e-09	0.19804	0.256	0.211	0.0001573
Fam189b	4.92847e-09	0.226301	0.187	0.149	0.00015913
Ssr1	4.93188e-09	0.106729	0.639	0.562	0.00015924
Mapk1ip1	5.02723e-09	-1.02497	0.018	0.032	0.00016231
Ide	5.0314e-09	0.136688	0.383	0.326	0.00016245
Haspin	5.11878e-09	0.277817	0.136	0.105	0.00016527
Xrcc6	5.13718e-09	0.154033	0.336	0.283	0.00016586
Maip1	5.14626e-09	0.143006	0.36	0.306	0.00016616
Slc30a6	5.18371e-09	0.216894	0.157	0.122	0.00016737
Rala	5.1882e-09	0.105307	0.444	0.38	0.00016751
Cdc16	5.25655e-09	0.151796	0.301	0.251	0.00016972
2610306M01Rik	5.26659e-09	-0.665409	0.046	0.067	0.00017004
Sugp1	5.31285e-09	-0.468164	0.15	0.18	0.00017154
Mnd1	5.44617e-09	-0.404606	0.173	0.205	0.00017584
Ddhd1	5.4735e-09	0.19341	0.232	0.19	0.00017672
Gm29170	5.5546e-09	0.512754	0.065	0.043	0.00017934
Srpk3	5.56529e-09	-1.85835	0.004	0.012	0.00017969
Zfp445	5.59901e-09	-0.374665	0.217	0.246	0.00018078
Tmem199	5.67743e-09	0.16325	0.211	0.169	0.00018331
Cript	5.73947e-09	0.168933	0.242	0.197	0.00018531
Stk26	5.7608e-09	0.173696	0.361	0.307	0.000186
1600010M07Rik	5.8394e-09	0.226396	0.192	0.153	0.00018854
Maml2	6.06206e-09	-0.208359	0.664	0.653	0.00019573
Il18r1	6.09347e-09	0.112927	0.233	0.189	0.00019674
Wdr59	6.14332e-09	-0.44001	0.127	0.157	0.00019835
Dhx9	6.23224e-09	0.125367	0.689	0.623	0.00020122
Tmem158	6.23541e-09	0.359542	0.076	0.053	0.00020132
Snhg5	6.36027e-09	-0.482156	0.14	0.17	0.00020535
Tmem71	6.37585e-09	-0.652459	0.048	0.069	0.00020586
1700037H04Rik	6.41723e-09	0.26502	0.138	0.106	0.00020719
Fktn	6.43104e-09	0.291803	0.098	0.071	0.00020764
Pde4dip	6.52484e-09	-0.391029	0.207	0.237	0.00021067
Fer1l6	6.58773e-09	-0.954409	0.029	0.046	0.0002127
Gm45716	6.59435e-09	0.396427	0.08	0.057	0.00021291
Traf4	6.67518e-09	0.849524	0.03	0.016	0.00021552
A330023F24Rik	6.6766e-09	0.303683	0.1	0.073	0.00021557
Schip1	6.75433e-09	-0.981279	0.019	0.034	0.00021808
Lzic	6.79893e-09	-0.517807	0.118	0.147	0.00021952
Nedd1	6.81273e-09	-0.488356	0.103	0.13	0.00021996
Ufd1	6.95475e-09	0.140492	0.294	0.243	0.00022455
Naxd	7.34705e-09	0.174721	0.19	0.151	0.00023721
Pank4	7.36304e-09	0.296088	0.104	0.076	0.00023773
Nmur1	7.37941e-09	0.123677	0.355	0.299	0.00023826
Aopep	7.41596e-09	0.185504	0.263	0.218	0.00023944
Orai1	7.44005e-09	0.463731	0.058	0.038	0.00024022
4930557J02Rik	7.46988e-09	0.622477	0.031	0.016	0.00024118
Tktl1	7.51105e-09	0.467641	0.051	0.032	0.00024251
Cradd	7.63667e-09	-0.451422	0.135	0.165	0.00024657
N4bp2	7.68241e-09	-0.338394	0.341	0.363	0.00024804
Dcakd	7.90915e-09	0.265528	0.176	0.14	0.00025536
Pfkfb4	7.9498e-09	-1.52527	0.006	0.015	0.00025668
Gss	8.24537e-09	0.162146	0.315	0.267	0.00026622
Cd247	8.26505e-09	0.86973	0.024	0.011	0.00026685
Myo1c	8.35106e-09	0.377767	0.068	0.046	0.00026963
Taf5	8.36485e-09	0.185218	0.247	0.203	0.00027008
Disp1	8.45207e-09	0.23472	0.156	0.122	0.00027289
Rbm34	8.71972e-09	0.158077	0.286	0.238	0.00028153
Tmem216	8.87427e-09	0.261954	0.112	0.084	0.00028652
Brd2	8.89963e-09	-0.228151	0.53	0.538	0.00028734
Ncapd2	8.99896e-09	-0.312273	0.296	0.322	0.00029055
Spaca6	9.08611e-09	-1.04116	0.022	0.037	0.00029336
Jmjd6	9.12621e-09	0.108509	0.4	0.341	0.00029466
Usp14	9.18626e-09	0.104702	0.673	0.602	0.0002966
Cxcr6	9.21273e-09	-0.532952	0.078	0.103	0.00029745
Fgfr1op	9.35137e-09	0.15716	0.309	0.259	0.00030193
Tmem176b	9.8141e-09	1.36151	0.015	0.005	0.00031687
Zfp958	9.90606e-09	0.217193	0.163	0.128	0.00031984
Trib1	9.94817e-09	0.648766	0.04	0.024	0.0003212
Bicral	9.94977e-09	-0.417814	0.209	0.238	0.00032125
Ndufaf7	9.99138e-09	0.242201	0.164	0.129	0.00032259
Lztfl1	1.02534e-08	0.234703	0.174	0.139	0.00033105
Tnfrsf10b	1.04888e-08	0.522661	0.055	0.035	0.00033865
Sypl	1.0751e-08	-0.329671	0.32	0.345	0.00034712
Srr	1.08739e-08	-0.522848	0.092	0.118	0.00035109
Ctr9	1.09128e-08	-0.438366	0.188	0.217	0.00035234
Cdipt	1.09229e-08	0.157694	0.22	0.178	0.00035267
Stab2	1.09391e-08	-2.14341	0.004	0.011	0.00035319
Ing1	1.09461e-08	0.163268	0.282	0.236	0.00035342
Dus2	1.10777e-08	-0.433073	0.147	0.177	0.00035766
Gm32742	1.11077e-08	0.418705	0.072	0.05	0.00035863
Rpa3	1.12954e-08	-0.141938	0.778	0.765	0.00036469
Fiz1	1.13761e-08	0.246342	0.135	0.103	0.0003673
Lrwd1	1.14737e-08	0.172121	0.294	0.247	0.00037045
Carm1	1.16005e-08	0.173362	0.26	0.215	0.00037454
Cndp2	1.17006e-08	0.212244	0.182	0.146	0.00037778
Rnf167	1.17388e-08	-0.496958	0.144	0.172	0.00037901
Rtraf	1.17454e-08	-0.11742	0.872	0.854	0.00037922
Ccdc59	1.17679e-08	0.101553	0.566	0.495	0.00037995
Smim15	1.1786e-08	0.12085	0.337	0.285	0.00038054
Tacc3	1.1829e-08	-0.317694	0.318	0.344	0.00038192
A830082K12Rik	1.18575e-08	-0.644714	0.073	0.096	0.00038284
Ube2k	1.19395e-08	0.105166	0.744	0.676	0.00038549
Hivep2	1.20185e-08	-0.521518	0.11	0.137	0.00038804
Riox2	1.20212e-08	0.119643	0.339	0.285	0.00038813
Pradc1	1.21992e-08	0.205027	0.184	0.147	0.00039388
Rnd2	1.23172e-08	-0.765863	0.029	0.045	0.00039769
Sil1	1.24579e-08	-0.377582	0.215	0.246	0.00040223
Zfp397	1.25229e-08	-0.369757	0.207	0.238	0.00040433
Lgr4	1.25296e-08	0.115407	0.317	0.265	0.00040454
Zfp575	1.26271e-08	0.234273	0.114	0.085	0.00040769
Flot2	1.2635e-08	-0.516741	0.127	0.155	0.00040795
Echdc1	1.2635e-08	0.125608	0.332	0.276	0.00040795
Arl5b	1.27032e-08	0.231812	0.179	0.144	0.00041015
Ktn1	1.28052e-08	0.119885	0.558	0.492	0.00041344
Maats1os	1.28795e-08	0.306661	0.123	0.094	0.00041584
Prkca	1.29925e-08	-0.217248	0.62	0.619	0.00041949
Lgals9	1.30799e-08	0.466882	0.062	0.042	0.00042231
Tcirg1	1.31812e-08	0.376212	0.092	0.067	0.00042558
Atg4d	1.32488e-08	0.22942	0.167	0.132	0.00042776
Gng12	1.33942e-08	0.137295	0.278	0.231	0.00043246
Rhobtb3	1.34326e-08	0.774742	0.033	0.019	0.0004337
Unc93b1	1.37332e-08	0.463548	0.065	0.044	0.0004434
Ccdc34	1.37353e-08	-0.251444	0.473	0.486	0.00044347
Ddx60	1.42447e-08	-1.71967	0.003	0.011	0.00045992
Plekha3	1.43585e-08	0.140033	0.351	0.299	0.00046359
Gsk3a	1.45807e-08	0.161106	0.267	0.221	0.00047077
Mbtps2	1.46381e-08	0.206005	0.22	0.179	0.00047262
Epsti1	1.46891e-08	-0.153342	0.793	0.782	0.00047427
Chd1l	1.47027e-08	0.167777	0.263	0.218	0.0004747
Gm47664	1.4756e-08	0.478523	0.064	0.043	0.00047643
Scp2	1.48644e-08	-0.205245	0.573	0.581	0.00047993
Chid1	1.51108e-08	0.205327	0.191	0.154	0.00048788
Ankib1	1.53331e-08	0.153587	0.299	0.252	0.00049506
Armc9	1.54722e-08	0.286435	0.097	0.071	0.00049955
Zfand3	1.56828e-08	-0.228107	0.583	0.581	0.00050635
Zfp672	1.56835e-08	0.305498	0.104	0.077	0.00050637
Esyt1	1.58317e-08	-0.419182	0.164	0.194	0.00051116
Cks1b	1.59213e-08	-0.105816	0.902	0.888	0.00051405
Gm14326	1.60503e-08	0.544137	0.052	0.034	0.00051822
Pex11g	1.64147e-08	0.443417	0.061	0.041	0.00052998
Eno2	1.64703e-08	1.50081	0.012	0.004	0.00053178
Dctn6	1.65113e-08	-0.278402	0.357	0.379	0.0005331
Oxa1l	1.65609e-08	0.126649	0.325	0.272	0.0005347
Smarcad1	1.66304e-08	0.12975	0.426	0.368	0.00053695
Yju2	1.6724e-08	0.293484	0.125	0.095	0.00053997
Tmem248	1.68412e-08	0.107783	0.476	0.413	0.00054375
Mpl	1.6891e-08	-0.488795	0.089	0.115	0.00054536
Itpr1	1.76129e-08	0.112513	0.546	0.482	0.00056867
Mfsd11	1.76417e-08	-0.733988	0.034	0.052	0.0005696
Pnpla2	1.77445e-08	0.155574	0.252	0.208	0.00057292
Mindy1	1.77649e-08	-0.878119	0.021	0.035	0.00057358
Lrch4	1.79221e-08	0.231678	0.16	0.126	0.00057865
Sh2d1b1	1.79533e-08	-1.45169	0.004	0.012	0.00057966
Ahcyl1	1.85623e-08	0.12981	0.456	0.392	0.00059932
Fbxo22	1.89301e-08	0.177706	0.241	0.198	0.0006112
Med15	1.89601e-08	0.157245	0.283	0.236	0.00061216
Ccdc69	1.95046e-08	-0.886329	0.027	0.043	0.00062975
B3galnt2	2.00208e-08	0.335459	0.079	0.055	0.00064641
Lias	2.01981e-08	0.164417	0.247	0.203	0.00065214
Bcar1	2.03416e-08	-0.757711	0.042	0.061	0.00065677
Hs6st1	2.0544e-08	0.269768	0.119	0.09	0.00066331
Slc52a2	2.06235e-08	0.334146	0.113	0.086	0.00066587
Rhob	2.06939e-08	-0.529631	0.107	0.134	0.00066814
Nanos1	2.09374e-08	0.352161	0.051	0.033	0.00067601
Sucla2	2.09909e-08	0.147398	0.261	0.215	0.00067773
Commd4	2.17122e-08	0.124973	0.294	0.246	0.00070102
Lipt1	2.17343e-08	0.313935	0.091	0.066	0.00070173
Acsf2	2.20904e-08	0.221394	0.177	0.142	0.00071323
Gm15491	2.24017e-08	1.71336	0.012	0.004	0.00072328
Elp6	2.25722e-08	0.239806	0.159	0.126	0.00072879
Klhl5	2.2615e-08	0.222636	0.157	0.124	0.00073017
Ehd1	2.29408e-08	0.265322	0.182	0.148	0.00074069
Pros1	2.35851e-08	-1.09666	0.014	0.026	0.00076149
Npepps	2.38916e-08	-0.222096	0.472	0.487	0.00077139
Swap70	2.44623e-08	0.171147	0.284	0.239	0.00078981
Nemp1	2.44671e-08	0.22992	0.165	0.131	0.00078997
Apopt1	2.45124e-08	0.115884	0.442	0.381	0.00079143
Ccdc43	2.47264e-08	0.149357	0.245	0.202	0.00079834
Mtrf1l	2.49266e-08	0.163251	0.15	0.117	0.00080481
Ppp3cc	2.51628e-08	-1.00651	0.021	0.035	0.00081243
Dhps	2.5278e-08	-0.281539	0.316	0.343	0.00081615
Atp6v1a	2.54071e-08	0.142042	0.364	0.312	0.00082032
Coro7	2.56616e-08	0.10855	0.365	0.31	0.00082854
Fhod1	2.57409e-08	-0.980123	0.021	0.035	0.0008311
Car7	2.60514e-08	-1.28991	0.008	0.017	0.00084112
P4ha1	2.62099e-08	0.196446	0.275	0.232	0.00084624
Gbe1	2.6459e-08	-0.506041	0.113	0.14	0.00085428
Mif4gd	2.65348e-08	0.486603	0.059	0.039	0.00085673
Cdc40	2.68591e-08	-0.28912	0.348	0.372	0.0008672
Aebp2	2.69715e-08	0.185254	0.238	0.198	0.00087083
Rab12	2.7226e-08	0.180397	0.201	0.163	0.00087905
Atp1b3	2.73903e-08	0.114036	0.613	0.543	0.00088435
Cers4	2.76497e-08	0.118796	0.353	0.3	0.00089272
Pogz	2.80221e-08	-0.417728	0.207	0.236	0.00090475
Plekhb2	2.85212e-08	0.2684	0.097	0.071	0.00092086
Cgrrf1	2.86585e-08	0.25683	0.142	0.11	0.0009253
Prkch	2.89624e-08	-0.392631	0.216	0.244	0.00093511
Tgfbr2	2.90586e-08	0.30651	0.079	0.056	0.00093822
Cyp2b13	2.90885e-08	0.517206	0.034	0.019	0.00093918
Ldb1	2.9111e-08	0.171645	0.199	0.161	0.00093991
Vps37d	2.91223e-08	-1.95567	0.003	0.01	0.00094027
Cog8	2.94005e-08	-0.41963	0.189	0.217	0.00094925
Tmem161b	2.95949e-08	0.160526	0.249	0.206	0.00095553
Polr3e	2.98468e-08	0.209682	0.196	0.16	0.00096366
Zfp623	3.02684e-08	1.09924	0.018	0.008	0.00097727
Pias1	3.05472e-08	-0.306082	0.342	0.364	0.00098628
Fdx1	3.08089e-08	-0.212195	0.539	0.539	0.00099473
Cnot11	3.09672e-08	0.142131	0.293	0.246	0.00099984
Cbfa2t3	3.15816e-08	0.402759	0.072	0.05	0.00101967
Gm16675	3.17174e-08	-0.764085	0.037	0.055	0.00102406
Grasp	3.17193e-08	0.83878	0.024	0.012	0.00102412
Nsl1	3.20736e-08	0.282742	0.121	0.092	0.00103556
Stag2	3.21859e-08	-0.206629	0.53	0.539	0.00103919
2010016I18Rik	3.27434e-08	-0.63282	0.066	0.088	0.00105719
Gm17018	3.30201e-08	0.160757	0.224	0.185	0.00106612
Anp32e	3.32898e-08	-0.111978	0.862	0.845	0.00107483
Prim2	3.34902e-08	0.103153	0.573	0.506	0.0010813
Tpmt	3.38598e-08	0.258032	0.097	0.071	0.00109323
Kpna6	3.39378e-08	0.137888	0.229	0.188	0.00109575
Sash3	3.4109e-08	0.160245	0.325	0.277	0.00110128
Ilvbl	3.45101e-08	-0.598713	0.063	0.085	0.00111423
Dus3l	3.45507e-08	0.257133	0.124	0.095	0.00111554
Sbds	3.48847e-08	-0.267444	0.387	0.407	0.00112632
Pepd	3.5212e-08	0.345644	0.091	0.066	0.00113689
Nol10	3.52682e-08	0.209932	0.186	0.151	0.00113871
Tgif2	3.58276e-08	0.909286	0.023	0.011	0.00115677
Gatd3a	3.65909e-08	0.18208	0.187	0.15	0.00118141
Ncoa6	3.76339e-08	-0.302474	0.329	0.354	0.00121508
Jkamp	3.78701e-08	-0.610707	0.065	0.088	0.00122271
Anxa2	3.81137e-08	-0.268815	0.515	0.517	0.00123058
Uggt1	3.90356e-08	-0.285025	0.377	0.395	0.00126034
Slc38a7	3.92174e-08	-0.75787	0.03	0.046	0.00126621
Rpusd3	3.9552e-08	0.448511	0.054	0.036	0.00127701
Marcksl1	3.97871e-08	-0.703856	0.03	0.046	0.0012846
Coa7	3.99997e-08	0.245119	0.12	0.091	0.00129147
Tex261	4.06109e-08	0.101268	0.459	0.395	0.0013112
Cdkn1c	4.07046e-08	-0.448818	0.141	0.169	0.00131423
Champ1	4.07098e-08	0.201357	0.159	0.126	0.0013144
Zfand2b	4.09327e-08	0.224625	0.195	0.158	0.0013216
St8sia4	4.11135e-08	0.17441	0.162	0.128	0.00132743
Stk24	4.16166e-08	0.123038	0.379	0.323	0.00134368
Efna5	4.18003e-08	-1.46635	0.004	0.011	0.00134961
Rgs12	4.2148e-08	-1.02852	0.017	0.029	0.00136083
Ppp2r1b	4.22122e-08	0.274247	0.148	0.117	0.00136291
Hmg20a	4.22748e-08	-0.424346	0.181	0.209	0.00136493
Pet100	4.26168e-08	0.149748	0.227	0.186	0.00137597
Zfp511	4.40103e-08	0.207453	0.213	0.175	0.00142096
Slc25a19	4.412e-08	0.295878	0.092	0.067	0.0014245
Ublcp1	4.43587e-08	0.324376	0.083	0.06	0.00143221
4921511C10Rik	4.52197e-08	0.479449	0.068	0.047	0.00146001
Sp100	4.55003e-08	0.143584	0.254	0.211	0.00146907
Cstf2	4.62594e-08	0.150247	0.242	0.201	0.00149358
2410131K14Rik	4.67489e-08	0.43536	0.068	0.047	0.00150938
Gigyf2	4.69814e-08	0.117283	0.473	0.411	0.00151689
Nol8	4.69992e-08	0.131789	0.342	0.292	0.00151746
Eldr	4.70424e-08	-0.645912	0.051	0.07	0.00151886
Zkscan3	4.70845e-08	-0.403025	0.196	0.224	0.00152022
Tuba8	4.8219e-08	-0.929095	0.018	0.031	0.00155685
Cdkn2c	4.89045e-08	-0.407106	0.164	0.192	0.00157898
Naa20	5.02748e-08	0.100601	0.667	0.598	0.00162322
Snrpb2	5.05642e-08	-0.132554	0.768	0.755	0.00163257
Mphosph6	5.1124e-08	-0.223579	0.472	0.485	0.00165064
Rfc5	5.133e-08	0.152745	0.255	0.212	0.00165729
Rhoc	5.15914e-08	-0.927623	0.019	0.032	0.00166573
Prdm2	5.21109e-08	0.133059	0.277	0.231	0.00168251
Pgrmc1	5.21532e-08	0.105449	0.463	0.399	0.00168387
Thumpd3	5.30307e-08	0.157194	0.278	0.232	0.0017122
Bach2	5.33085e-08	-0.143421	0.844	0.83	0.00172117
Dcp1b	5.35515e-08	0.461807	0.047	0.03	0.00172902
Fmnl3	5.56564e-08	-0.538229	0.084	0.109	0.00179698
Cln8	5.58811e-08	0.996688	0.018	0.008	0.00180423
Ppp1r3f	5.61161e-08	0.333417	0.075	0.053	0.00181182
Fhit	5.6319e-08	-0.581237	0.089	0.113	0.00181837
Pnrc2	5.76687e-08	0.182389	0.179	0.144	0.00186195
Fam117a	5.81343e-08	0.403036	0.056	0.037	0.00187698
Xxylt1	5.81374e-08	0.267007	0.097	0.071	0.00187708
S1pr4	5.83167e-08	0.208288	0.165	0.132	0.00188287
Mapk11	5.86049e-08	0.471687	0.059	0.04	0.00189218
Zfp932	5.90114e-08	0.239631	0.141	0.11	0.0019053
Oat	5.97652e-08	0.103305	0.56	0.492	0.00192964
Slc35e1	5.97954e-08	-0.544334	0.092	0.116	0.00193061
Med7	5.98699e-08	0.253149	0.122	0.094	0.00193302
Ganc	6.02699e-08	-0.570796	0.095	0.119	0.00194593
Ifngr1	6.0328e-08	0.125553	0.274	0.229	0.00194781
Xpo5	6.15454e-08	0.172264	0.259	0.217	0.00198712
Nxpe3	6.23764e-08	0.2799	0.113	0.086	0.00201395
Pigf	6.33997e-08	0.207539	0.157	0.125	0.00204699
Ltb	6.38652e-08	1.99911	0.01	0.003	0.00206201
Hist1h1t	6.46591e-08	0.993511	0.015	0.006	0.00208765
Ccdc86	6.49105e-08	0.241493	0.137	0.107	0.00209577
Tmem120b	6.57501e-08	0.41576	0.053	0.035	0.00212287
Wdr76	6.59641e-08	-0.271955	0.387	0.405	0.00212978
Brip1os	6.63926e-08	-0.376119	0.259	0.283	0.00214362
Sdf4	6.66269e-08	0.107005	0.51	0.443	0.00215118
Tom1l2	6.66883e-08	-0.334358	0.209	0.238	0.00215317
Lhpp	6.6701e-08	0.579076	0.042	0.026	0.00215358
Lbr	6.6999e-08	0.108573	0.616	0.551	0.0021632
Rab4b	6.73616e-08	0.141049	0.231	0.19	0.0021749
Spata5	6.78015e-08	0.105912	0.569	0.506	0.00218911
Rbbp8	6.83115e-08	-0.217494	0.501	0.509	0.00220557
Cyth2	7.13136e-08	0.13034	0.232	0.192	0.0023025
Npepl1	7.15041e-08	0.333226	0.08	0.057	0.00230865
Nfya	7.15764e-08	0.219076	0.12	0.092	0.00231099
Atg101	7.19619e-08	0.153348	0.204	0.166	0.00232343
Ugdh	7.33097e-08	-0.442993	0.122	0.149	0.00236695
Bckdhb	7.4083e-08	0.159112	0.253	0.212	0.00239192
Coasy	7.43557e-08	0.279957	0.101	0.075	0.00240072
Msrb1	7.47437e-08	0.148595	0.239	0.198	0.00241325
Vezt	7.49888e-08	-0.383277	0.155	0.183	0.00242116
Ppm1f	7.65344e-08	0.382234	0.074	0.052	0.00247107
Nudcd2	7.69364e-08	0.101342	0.708	0.641	0.00248404
Mbd3	7.74608e-08	0.126388	0.432	0.375	0.00250098
Dusp18	7.78201e-08	0.625433	0.034	0.02	0.00251258
Rnmt	7.83757e-08	0.127776	0.344	0.294	0.00253052
Me1	7.8389e-08	-0.74829	0.021	0.035	0.00253095
Ccdc25	7.85329e-08	0.1868	0.188	0.151	0.00253559
Pou2f1	8.00493e-08	0.126448	0.375	0.323	0.00258455
Klf11	8.00652e-08	-1.29169	0.009	0.018	0.00258507
Ankrd40	8.17795e-08	0.139603	0.232	0.192	0.00264042
Akap6	8.41594e-08	-1.10473	0.008	0.018	0.00271725
Tesk1	8.50842e-08	0.327568	0.084	0.061	0.00274711
Asap1	8.62356e-08	0.178074	0.23	0.192	0.00278429
Tpd52l2	8.64256e-08	0.121445	0.448	0.392	0.00279042
Dock2	8.69502e-08	-0.178392	0.677	0.67	0.00280736
Msn	8.75705e-08	-0.164242	0.606	0.607	0.00282739
Apex2	8.85331e-08	-0.404955	0.205	0.232	0.00285847
Fxn	8.91339e-08	0.136872	0.29	0.243	0.00287787
Aldh18a1	8.92814e-08	0.132316	0.376	0.324	0.00288263
Fam173a	9.08965e-08	0.100518	0.475	0.412	0.00293477
Zdhhc7	9.27873e-08	-0.548895	0.092	0.116	0.00299582
Vps33b	9.3643e-08	-0.701893	0.035	0.051	0.00302345
Erbb3	9.41435e-08	0.271559	0.114	0.087	0.00303961
Purg	9.41977e-08	-0.534825	0.097	0.121	0.00304136
Lpcat4	9.65606e-08	0.156817	0.222	0.183	0.00311765
Fyttd1	9.73736e-08	0.113326	0.461	0.401	0.0031439
Nr1d1	9.78093e-08	1.67911	0.01	0.003	0.00315797
Soat2	9.92321e-08	-0.544184	0.051	0.071	0.00320391
Klhl8	9.96288e-08	0.574054	0.031	0.018	0.00321671
Slc1a4	1.00624e-07	-0.465255	0.125	0.151	0.00324883
Kif16b	1.01243e-07	0.142616	0.344	0.296	0.00326882
Mrpl10	1.02908e-07	0.192975	0.236	0.197	0.0033226
Sntb2	1.03747e-07	-0.317786	0.254	0.281	0.00334967
Otub1	1.03767e-07	0.118699	0.368	0.313	0.00335033
Ssh2	1.06173e-07	-0.183039	0.666	0.654	0.00342799
Wdr73	1.06602e-07	0.218623	0.14	0.11	0.00344187
Zfp329	1.08406e-07	-0.564211	0.076	0.098	0.00350012
Trerf1	1.08478e-07	-0.240749	0.526	0.531	0.00350244
Osgep	1.10007e-07	0.137525	0.294	0.249	0.00355179
Pold1	1.11035e-07	0.168918	0.231	0.192	0.003585
Gtpbp3	1.11274e-07	-0.478398	0.089	0.113	0.00359271
Flot1	1.12301e-07	0.242961	0.148	0.118	0.00362585
Zbtb4	1.13113e-07	-1.09511	0.006	0.015	0.00365208
Hbs1l	1.13181e-07	0.105247	0.416	0.36	0.00365429
Rnpepl1	1.15898e-07	0.288274	0.076	0.054	0.00374199
Gemin8	1.16961e-07	0.200457	0.162	0.13	0.00377634
Ttc27	1.17664e-07	0.202393	0.209	0.173	0.00379901
Rars2	1.18127e-07	0.12011	0.263	0.219	0.00381398
Ttc14	1.18832e-07	-0.245264	0.392	0.412	0.00383674
Sgms1	1.19009e-07	-0.293264	0.345	0.367	0.00384245
Macf1	1.20505e-07	-0.130021	0.77	0.763	0.00389074
Nos1ap	1.21044e-07	0.269263	0.102	0.077	0.00390814
Secisbp2	1.21446e-07	0.121095	0.265	0.22	0.00392112
Prps1l3	1.22243e-07	-0.646316	0.046	0.065	0.00394687
Cdca4	1.24569e-07	0.130627	0.273	0.229	0.00402196
Cmtm6	1.25075e-07	0.22404	0.128	0.1	0.00403828
Phex	1.25552e-07	0.829216	0.026	0.014	0.00405368
Csf3	1.27451e-07	-1.57113	0.004	0.011	0.004115
Ascc2	1.28865e-07	0.206572	0.172	0.138	0.00416065
Iah1	1.2973e-07	0.247979	0.169	0.137	0.0041886
Tmem94	1.33788e-07	-0.778911	0.031	0.046	0.0043196
Cstf2t	1.33892e-07	0.501286	0.05	0.033	0.00432297
Entpd7	1.34062e-07	-0.540591	0.051	0.07	0.00432846
Rbbp4	1.34137e-07	-0.106219	0.891	0.867	0.00433088
Akr1e1	1.35767e-07	0.178814	0.199	0.163	0.0043835
Ppp2r2a	1.35902e-07	0.128675	0.338	0.288	0.00438787
Fbxl2	1.36167e-07	0.389508	0.067	0.047	0.00439642
Zfp330	1.38358e-07	-0.278552	0.422	0.432	0.00446717
Dcaf4	1.39178e-07	0.221973	0.148	0.117	0.00449363
Adgrl1	1.39224e-07	-0.599476	0.074	0.096	0.00449513
Tia1	1.45965e-07	-0.326315	0.287	0.312	0.00471276
Pgs1	1.46657e-07	0.216685	0.174	0.141	0.00473513
Npc1	1.47644e-07	0.311189	0.081	0.059	0.00476697
Zfp207	1.50603e-07	-0.188671	0.565	0.564	0.00486252
Smg1	1.52953e-07	0.120426	0.571	0.514	0.0049384
Kdm1a	1.5335e-07	-0.235426	0.441	0.457	0.00495121
Dnajc27	1.58016e-07	0.334055	0.077	0.056	0.00510188
Parvg	1.59109e-07	0.274077	0.101	0.076	0.00513716
Gm28791	1.59758e-07	0.383172	0.067	0.047	0.00515812
Usp16	1.62324e-07	0.138569	0.264	0.221	0.00524094
H2-T23	1.62941e-07	-0.362149	0.27	0.293	0.00526088
Mcpt8	1.63063e-07	1.5452	0.011	0.003	0.00526481
AI413582	1.66204e-07	0.179036	0.201	0.165	0.00536623
Zfp579	1.6776e-07	-0.694108	0.035	0.052	0.00541647
Cpsf1	1.68753e-07	0.236442	0.152	0.122	0.00544853
Paip2	1.69698e-07	-0.146573	0.763	0.75	0.00547905
Nab1	1.69848e-07	0.102376	0.468	0.408	0.00548389
Filip1	1.70086e-07	0.334509	0.098	0.074	0.00549156
Ints10	1.72547e-07	-0.353533	0.234	0.258	0.00557102
Tmem234	1.74117e-07	-0.132714	0.759	0.737	0.00562171
Tmem29	1.74851e-07	0.198878	0.173	0.14	0.0056454
Snx17	1.77259e-07	0.11062	0.394	0.341	0.00572317
Son	1.77841e-07	-0.140212	0.754	0.736	0.00574194
Znrf3	1.78216e-07	-0.193488	0.614	0.607	0.00575404
Tmem64	1.81406e-07	0.250936	0.116	0.089	0.00585704
Pdzd4	1.82731e-07	-0.771493	0.026	0.04	0.00589983
Cpt1a	1.87276e-07	-0.909626	0.016	0.027	0.00604658
Ripor1	1.88148e-07	-0.614837	0.05	0.069	0.00607473
Gm13261	1.90516e-07	0.261776	0.104	0.079	0.00615119
Trps1	1.90863e-07	-0.441979	0.238	0.262	0.0061624
Map1lc3a	1.9089e-07	0.308196	0.079	0.058	0.00616328
Atp2a3	1.9172e-07	-0.500012	0.108	0.133	0.00619006
Rnf38	1.94367e-07	0.181506	0.148	0.118	0.00627554
Ppp2r5d	1.95014e-07	0.195697	0.179	0.146	0.00629642
Pls1	1.96186e-07	-0.899893	0.02	0.034	0.00633425
Trim2	1.96801e-07	-0.533756	0.082	0.104	0.00635413
Nr2f1	1.97114e-07	-0.399919	0.175	0.203	0.00636422
Ube2w	1.98666e-07	0.111966	0.337	0.288	0.00641434
Cenpu	1.99936e-07	-0.492151	0.085	0.108	0.00645535
Emc8	2.04211e-07	-0.233356	0.505	0.508	0.00659336
Pbx2	2.06711e-07	0.136515	0.238	0.197	0.00667408
Nufip1	2.07772e-07	0.171074	0.191	0.156	0.00670834
Szrd1	2.11876e-07	0.149803	0.302	0.258	0.00684085
2610507B11Rik	2.12513e-07	-0.31624	0.27	0.295	0.00686141
Ttn	2.12861e-07	-1.32651	0.005	0.012	0.00687265
Kalrn	2.13084e-07	-0.315751	0.303	0.328	0.00687984
4930402H24Rik	2.13389e-07	-0.48191	0.126	0.152	0.00688967
B3gat2	2.14435e-07	0.783811	0.023	0.012	0.00692347
Il4ra	2.15329e-07	0.933005	0.024	0.013	0.00695233
Lrrc58	2.15619e-07	0.108653	0.328	0.28	0.00696168
Sfxn2	2.25368e-07	0.242535	0.096	0.072	0.00727646
Nup107	2.25983e-07	0.123604	0.364	0.313	0.00729633
Alg11	2.26111e-07	0.2573	0.102	0.078	0.00730045
Bbs2	2.26737e-07	-0.943895	0.014	0.025	0.00732067
Lig3	2.2778e-07	0.160646	0.17	0.137	0.00735432
Lpxn	2.28495e-07	0.367402	0.094	0.071	0.00737743
Tmem263	2.32298e-07	-0.329663	0.246	0.272	0.00750021
Pcmtd2	2.32402e-07	-0.526553	0.081	0.103	0.00750355
B2m	2.3469e-07	-0.112682	0.889	0.869	0.00757744
Pfkfb3	2.3829e-07	0.152924	0.295	0.251	0.00769366
Apmap	2.387e-07	0.166182	0.204	0.168	0.0077069
Nmral1	2.44049e-07	0.122377	0.415	0.361	0.00787962
Hist1h4h	2.4649e-07	-0.649946	0.072	0.093	0.00795843
Hspbp1	2.46751e-07	0.167161	0.152	0.121	0.00796684
Msh5	2.49161e-07	-0.868249	0.019	0.031	0.00804467
Cd3eap	2.49278e-07	0.137156	0.322	0.275	0.00804844
Hist2h4	2.51985e-07	-0.673089	0.05	0.068	0.00813585
Zmynd8	2.54665e-07	-0.345496	0.22	0.246	0.00822236
Pnp	2.55148e-07	-0.141682	0.89	0.872	0.00823797
Dtna	2.55311e-07	-0.50059	0.086	0.108	0.00824322
Cuedc2	2.55638e-07	0.115608	0.26	0.217	0.00825377
Gm41409	2.57823e-07	0.76484	0.024	0.013	0.00832432
Supt3	2.59916e-07	-0.205406	0.53	0.536	0.0083919
Gm20234	2.62745e-07	-0.469245	0.105	0.13	0.00848325
Gm33460	2.64254e-07	1.39916	0.011	0.004	0.00853196
Vat1	2.64905e-07	0.258694	0.125	0.098	0.00855299
Cchcr1	2.65905e-07	-0.553078	0.063	0.083	0.00858528
AW209491	2.66433e-07	0.219311	0.107	0.082	0.00860233
Rara	2.70047e-07	0.160328	0.126	0.098	0.00871902
Glis2	2.72147e-07	-0.572696	0.062	0.082	0.0087868
Mat2b	2.74209e-07	0.109453	0.422	0.369	0.0088534
Arl16	2.75557e-07	0.187404	0.139	0.11	0.00889692
Kansl1	2.81049e-07	-0.175459	0.663	0.649	0.00907423
Borcs7	2.87357e-07	0.431764	0.05	0.033	0.0092779
Nox1	2.87843e-07	0.223786	0.093	0.07	0.00929359
Polr1a	2.88266e-07	0.118445	0.328	0.281	0.00930723
Sytl3	2.9011e-07	-1.00971	0.009	0.018	0.0093668
Gnpda2	2.90763e-07	0.165347	0.207	0.171	0.00938787
Isg15	2.91773e-07	-1.75069	0.005	0.012	0.00942047
Ccna2	2.93712e-07	0.105524	0.5	0.441	0.00948309
Polr1c	2.99528e-07	0.110088	0.393	0.341	0.00967085
Ext1	3.00133e-07	-0.307406	0.337	0.356	0.0096904
Pcnx	3.0405e-07	-0.349015	0.289	0.311	0.00981686
Gm10720	3.2168e-07	1.11641	0.014	0.006	0.0103861
Gnl1	3.22302e-07	0.124306	0.304	0.258	0.0104062
Pds5a	3.22357e-07	-0.160344	0.634	0.63	0.0104079
Ipo11	3.24149e-07	0.114858	0.375	0.322	0.0104658
Bsdc1	3.33329e-07	-0.428225	0.128	0.153	0.0107622
Gbf1	3.33912e-07	-0.198967	0.551	0.553	0.010781
Ubl3	3.3575e-07	-0.220978	0.516	0.515	0.0108404
Rad54b	3.36042e-07	-0.408993	0.155	0.181	0.0108498
Axdnd1	3.40015e-07	0.896393	0.02	0.01	0.0109781
Pelp1	3.41031e-07	0.125333	0.254	0.213	0.0110109
Gbp8	3.4363e-07	-0.62302	0.059	0.079	0.0110948
Kmt2e	3.52646e-07	-0.202553	0.548	0.55	0.0113859
Pes1	3.57959e-07	0.187468	0.212	0.178	0.0115574
Sirt7	3.62308e-07	0.111414	0.236	0.196	0.0116978
Zcchc2	3.64642e-07	0.237861	0.138	0.11	0.0117732
Ubxn8	3.64751e-07	-0.511911	0.089	0.111	0.0117767
Zfp595	3.6753e-07	0.340272	0.076	0.055	0.0118664
Azi2	3.80241e-07	0.177434	0.199	0.164	0.0122769
Cdyl	3.85035e-07	-0.361578	0.241	0.265	0.0124316
Hist3h2ba	3.85342e-07	0.113004	0.563	0.505	0.0124415
Tmem161a	3.87057e-07	-0.448787	0.142	0.166	0.0124969
Emc1	3.9125e-07	0.343927	0.082	0.061	0.0126323
Tmem50b	3.93371e-07	-0.620475	0.041	0.058	0.0127008
Lrrc8a	3.94473e-07	0.285072	0.087	0.064	0.0127363
Fam98c	3.9798e-07	0.27632	0.079	0.058	0.0128496
Dnajc3	3.99369e-07	-0.187251	0.593	0.589	0.0128944
Mfsd2b	4.07499e-07	-1.32292	0.005	0.012	0.0131569
Wdpcp	4.09753e-07	-0.506754	0.084	0.106	0.0132297
Dctn1	4.11753e-07	-0.329874	0.228	0.254	0.0132943
Mafk	4.26783e-07	0.264092	0.094	0.071	0.0137795
Clcn5	4.28735e-07	0.190432	0.122	0.095	0.0138426
Mss51	4.30885e-07	0.535245	0.034	0.02	0.013912
Gm26979	4.32319e-07	1.0398	0.014	0.006	0.0139583
2810001G20Rik	4.33929e-07	0.306634	0.099	0.076	0.0140103
Cenpt	4.36905e-07	-0.469532	0.083	0.106	0.0141064
Egf	4.48009e-07	-0.734221	0.032	0.047	0.0144648
Camk2n1	4.50148e-07	0.116405	0.212	0.175	0.0145339
Rdh10	4.51354e-07	0.300536	0.071	0.051	0.0145729
Tmem245	4.57897e-07	0.111806	0.242	0.202	0.0147841
Timmdc1	4.66227e-07	0.13534	0.226	0.188	0.0150531
Ano8	4.67138e-07	-0.791607	0.021	0.034	0.0150825
Ypel3	4.67913e-07	0.197136	0.123	0.096	0.0151075
Tnip1	4.70811e-07	0.218128	0.101	0.077	0.0152011
Zfp318	4.7525e-07	0.20632	0.161	0.13	0.0153444
Rnf169	4.75915e-07	-0.323948	0.237	0.263	0.0153659
Sp4	4.80403e-07	-0.398058	0.212	0.237	0.0155108
Rprd1a	4.81491e-07	0.135567	0.358	0.313	0.0155459
Eif2ak3	4.84809e-07	-0.309293	0.18	0.207	0.015653
Abca2	4.87788e-07	-0.659357	0.046	0.063	0.0157492
Kazald1	4.93402e-07	-1.42643	0.004	0.01	0.0159305
Grip1	4.94568e-07	1.30339	0.011	0.004	0.0159681
Oprm1	4.97216e-07	0.269768	0.096	0.074	0.0160536
Btbd19	5.00546e-07	0.604367	0.028	0.016	0.0161611
Ppp2r3c	5.00588e-07	-0.421555	0.157	0.182	0.0161625
Cdrt4	5.02613e-07	1.17346	0.01	0.003	0.0162278
Sh3tc1	5.09853e-07	-1.50387	0.004	0.011	0.0164616
Ogfod3	5.16328e-07	0.333811	0.083	0.062	0.0166707
Chac2	5.16418e-07	0.229296	0.12	0.094	0.0166736
Tmem30a	5.19126e-07	0.10562	0.369	0.319	0.016761
BC051226	5.23047e-07	0.401222	0.056	0.038	0.0168876
Traf3	5.26237e-07	0.138976	0.28	0.237	0.0169906
Thap12	5.28516e-07	0.109708	0.371	0.32	0.0170642
Znhit1	5.31152e-07	0.121975	0.353	0.305	0.0171493
Tes	5.36417e-07	0.339641	0.091	0.069	0.0173193
Plrg1	5.39321e-07	0.108506	0.327	0.279	0.017413
Pcgf1	5.39649e-07	0.254951	0.125	0.099	0.0174236
Oxnad1	5.4116e-07	0.201865	0.165	0.135	0.0174724
P4hb	5.42761e-07	-0.173175	0.567	0.569	0.0175241
Med13l	5.51069e-07	-0.264405	0.345	0.365	0.0177924
Sac3d1	5.59923e-07	0.151162	0.164	0.132	0.0180782
Ano4	5.66942e-07	-0.525273	0.109	0.132	0.0183049
Zfp30	5.68193e-07	-0.746748	0.029	0.043	0.0183452
Ddx31	5.69389e-07	0.18872	0.181	0.148	0.0183839
Camk2g	5.69474e-07	-0.229846	0.422	0.437	0.0183866
Washc1	5.766e-07	0.178473	0.223	0.187	0.0186167
Josd1	5.78913e-07	0.180761	0.161	0.13	0.0186914
Ern1	5.81652e-07	0.153084	0.254	0.215	0.0187798
3110082I17Rik	5.91014e-07	0.125705	0.305	0.26	0.0190821
Pias4	5.91545e-07	0.187608	0.187	0.155	0.0190992
Asb2	5.93517e-07	-1.10996	0.008	0.016	0.0191629
Ccdc141	6.05282e-07	0.99994	0.018	0.008	0.0195427
Psmc1	6.13395e-07	0.111493	0.389	0.339	0.0198047
Gpn1	6.15803e-07	0.165384	0.253	0.214	0.0198824
Prpf31	6.22019e-07	0.115953	0.385	0.335	0.0200831
Gnai2	6.23953e-07	-0.132846	0.739	0.718	0.0201456
Rnf166	6.29606e-07	0.139628	0.167	0.135	0.0203281
Slc8a3	6.30367e-07	-1.67436	0.004	0.01	0.0203527
Ago1	6.40922e-07	0.145013	0.171	0.139	0.0206934
Lipa	6.50231e-07	0.217287	0.105	0.08	0.020994
Dynlt1a	6.50358e-07	0.12287	0.184	0.15	0.0209981
Tbl1x	6.56833e-07	-0.178556	0.563	0.563	0.0212072
Ppp3r1	6.57143e-07	0.118795	0.274	0.232	0.0212172
Axin2	6.57241e-07	-0.657137	0.056	0.075	0.0212203
Prdm11	6.62849e-07	-0.458258	0.083	0.104	0.0214014
Pex11b	6.63398e-07	0.265192	0.118	0.093	0.0214191
G6pc3	6.65351e-07	0.326497	0.066	0.047	0.0214822
Gimap9	6.66468e-07	-0.209425	0.534	0.529	0.0215182
Sbsn	6.77475e-07	0.535128	0.037	0.023	0.0218736
Wdr78	7.00483e-07	0.299669	0.055	0.037	0.0226165
D16Ertd472e	7.05121e-07	0.211826	0.198	0.165	0.0227662
Bcat2	7.33776e-07	0.173083	0.168	0.137	0.0236914
Aimp2	7.39842e-07	0.1134	0.263	0.222	0.0238873
4930432K21Rik	7.54003e-07	-0.594437	0.051	0.069	0.0243445
Dbr1	7.54055e-07	0.171506	0.193	0.16	0.0243462
Tpx2	7.80572e-07	-0.183903	0.579	0.584	0.0252023
Map3k19	8.02456e-07	1.46927	0.01	0.004	0.0259089
Gm14295	8.05472e-07	0.431437	0.045	0.03	0.0260063
Serf1	8.1137e-07	0.123396	0.284	0.242	0.0261967
Lpcat2	8.32974e-07	-1.23181	0.005	0.013	0.0268942
Ctbs	8.33881e-07	0.402317	0.041	0.026	0.0269235
Gtf2a1	8.47642e-07	0.129833	0.215	0.179	0.0273678
Gm11290	8.4895e-07	-0.626263	0.087	0.108	0.02741
Nmt1	8.50389e-07	0.105029	0.381	0.332	0.0274565
Abcb6	8.51694e-07	0.19427	0.196	0.165	0.0274986
Crk	8.58784e-07	0.124835	0.271	0.231	0.0277276
Ctxn1	8.6065e-07	0.946422	0.015	0.007	0.0277878
Retsat	8.62259e-07	0.398356	0.054	0.037	0.0278398
Otud7b	8.64267e-07	-0.298686	0.296	0.32	0.0279046
Fam120b	8.67941e-07	-0.348877	0.225	0.249	0.0280232
Hist1h3a	8.83013e-07	-0.678408	0.044	0.06	0.0285098
Lyrm7	8.93319e-07	0.367747	0.058	0.041	0.0288426
Gm32926	9.08052e-07	-1.11404	0.008	0.016	0.0293183
Hdgfl2	9.10788e-07	0.119741	0.392	0.341	0.0294066
Trit1	9.12469e-07	0.115584	0.246	0.206	0.0294609
Klhdc1	9.17896e-07	-0.740657	0.027	0.041	0.0296361
Avl9	9.3276e-07	0.108276	0.257	0.216	0.030116
Rpusd2	9.35762e-07	0.414417	0.047	0.032	0.0302129
Cyb5r4	9.38399e-07	0.102809	0.34	0.292	0.0302981
Cox18	9.55733e-07	0.152857	0.153	0.123	0.0308578
3110045C21Rik	9.55753e-07	0.545347	0.04	0.026	0.0308584
Gm6034	9.56006e-07	-1.63678	0.004	0.011	0.0308666
E330009J07Rik	9.59912e-07	0.267096	0.118	0.093	0.0309927
Nampt	9.73155e-07	-0.371234	0.161	0.187	0.0314202
Dennd2a	9.78273e-07	-1.21363	0.005	0.012	0.0315855
Aldh7a1	9.97838e-07	0.439644	0.051	0.035	0.0322172
Erlin2	1.00321e-06	-0.580098	0.067	0.087	0.0323906
Acvr1b	1.00908e-06	-1.3444	0.007	0.015	0.0325803
Piga	1.03232e-06	0.344469	0.081	0.061	0.0333305
Ppp1r12a	1.03736e-06	-0.194659	0.544	0.545	0.0334931
Ube4a	1.03771e-06	-0.329321	0.208	0.234	0.0335046
Siah1b	1.05015e-06	0.330841	0.08	0.06	0.0339063
Slc25a28	1.05838e-06	0.137944	0.205	0.17	0.0341719
Gm10138	1.05854e-06	0.371655	0.052	0.036	0.0341771
Cenpe	1.05868e-06	-0.19685	0.584	0.585	0.0341815
Hsdl1	1.06104e-06	-0.423207	0.174	0.198	0.0342579
Fbxo6	1.06714e-06	0.296913	0.075	0.055	0.0344548
Zdhhc21	1.08434e-06	0.163995	0.153	0.124	0.03501
Atad2	1.09273e-06	-0.217673	0.537	0.534	0.035281
Plekhg1	1.113e-06	0.956089	0.019	0.01	0.0359353
Golm1	1.12067e-06	-0.407379	0.168	0.192	0.036183
Nat2	1.12286e-06	-0.656204	0.055	0.073	0.0362537
Rabep2	1.13557e-06	-0.594474	0.045	0.062	0.0366641
Tdg	1.1427e-06	0.123087	0.35	0.303	0.0368944
Neo1	1.1537e-06	0.917813	0.017	0.008	0.0372495
B230219D22Rik	1.1694e-06	-0.289079	0.316	0.334	0.0377565
Ppfia1	1.18244e-06	0.134468	0.245	0.208	0.0381776
Gmcl1	1.19073e-06	0.109672	0.191	0.159	0.0384452
Tfeb	1.19288e-06	0.272677	0.057	0.04	0.0385144
Vamp7	1.19603e-06	0.107127	0.281	0.237	0.0386163
E130309D02Rik	1.2006e-06	0.229642	0.09	0.069	0.0387637
Wnt10a	1.21028e-06	0.18568	0.109	0.084	0.0390763
Zdhhc23	1.2132e-06	1.01099	0.019	0.009	0.0391706
Gm10644	1.22301e-06	-1.015	0.015	0.026	0.0394872
Mettl5	1.22755e-06	0.13371	0.299	0.258	0.0396341
2610318N02Rik	1.24358e-06	0.144444	0.216	0.181	0.0401516
Telo2	1.24587e-06	0.198171	0.152	0.123	0.0402254
Ankra2	1.25089e-06	-0.565345	0.08	0.1	0.0403876
Plpbp	1.25106e-06	-0.380074	0.182	0.206	0.0403931
Fbxo4	1.25546e-06	-0.653723	0.034	0.049	0.0405349
Nelfa	1.25802e-06	0.117434	0.329	0.285	0.0406176
Ciz1	1.26041e-06	0.117406	0.181	0.148	0.040695
Cpeb2	1.27264e-06	1.31059	0.012	0.005	0.0410898
Pex10	1.27447e-06	0.26047	0.077	0.057	0.0411487
Traf5	1.27753e-06	0.217321	0.147	0.119	0.0412475
Prkci	1.29737e-06	0.214298	0.139	0.112	0.0418883
Cbx5	1.30507e-06	-0.174066	0.577	0.571	0.0421369
Vps26b	1.30738e-06	0.18349	0.124	0.098	0.0422112
Map4k4	1.319e-06	-0.129923	0.709	0.69	0.0425864
Usf2	1.32254e-06	0.132443	0.219	0.183	0.042701
Cpox	1.32651e-06	0.167522	0.207	0.173	0.0428289
Klhdc3	1.32891e-06	0.119261	0.281	0.239	0.0429064
Lipe	1.33801e-06	0.375529	0.047	0.032	0.0432004
Zfp260	1.35852e-06	-0.442116	0.121	0.143	0.0438625
Rabggta	1.36506e-06	0.423989	0.051	0.035	0.0440738
Dusp16	1.37154e-06	-0.389278	0.206	0.229	0.0442828
4930513N10Rik	1.38174e-06	-1.27879	0.007	0.015	0.0446124
Mocs3	1.38374e-06	0.374772	0.059	0.042	0.0446769
Acd	1.42087e-06	-0.351888	0.185	0.21	0.0458757
Ccdc137	1.43563e-06	0.290481	0.086	0.065	0.0463521
Zfp395	1.44187e-06	-0.386087	0.176	0.199	0.0465538
Fam71b	1.45364e-06	-1.0345	0.007	0.014	0.0469335
Wdhd1	1.48043e-06	0.124809	0.248	0.209	0.0477988
Trpc6	1.48902e-06	0.340764	0.057	0.04	0.048076
Adck1	1.51224e-06	0.213801	0.089	0.067	0.0488257
Hdac7	1.51269e-06	0.434262	0.052	0.036	0.0488401
Riok3	1.51876e-06	0.101543	0.462	0.406	0.0490361
Cdk12	1.52072e-06	-0.161419	0.632	0.626	0.0490995
Triap1	1.53614e-06	0.138838	0.289	0.248	0.0495972
Gnb4	1.55862e-06	0.146929	0.175	0.144	0.0503231
Kdm3b	1.55954e-06	-0.324166	0.228	0.252	0.0503529
Hcn3	1.5772e-06	-0.814601	0.017	0.028	0.050923
Nop9	1.58092e-06	0.128783	0.265	0.226	0.0510433
Rprd2	1.59187e-06	-0.270823	0.349	0.365	0.0513967
Cdc14b	1.5955e-06	-0.512605	0.078	0.098	0.0515141
Mccc2	1.59693e-06	0.154681	0.175	0.143	0.0515599
Ntng2	1.59984e-06	0.42564	0.042	0.028	0.0516541
Fggy	1.61578e-06	-0.410185	0.172	0.195	0.0521685
Slc7a6	1.62689e-06	-0.344615	0.228	0.252	0.0525275
Vav2	1.6399e-06	0.156639	0.119	0.094	0.0529474
Emc10	1.65616e-06	0.106736	0.34	0.293	0.0534725
Gtf2f2	1.66749e-06	0.109268	0.291	0.249	0.0538384
1700113A16Rik	1.6758e-06	0.669253	0.024	0.013	0.0541066
Stx5a	1.68832e-06	-0.327165	0.198	0.223	0.0545109
Micu3	1.69593e-06	-0.383679	0.196	0.219	0.0547564
2310057M21Rik	1.72479e-06	0.129037	0.188	0.155	0.0556884
Phlda1	1.74453e-06	0.514984	0.065	0.048	0.0563256
S100a4	1.75175e-06	-1.08242	0.029	0.043	0.0565587
Vamp2	1.76268e-06	0.238216	0.069	0.05	0.0569117
Retreg3	1.76692e-06	-0.544124	0.073	0.093	0.0570484
Chac1	1.78206e-06	-0.381954	0.171	0.196	0.0575375
Gramd4	1.78355e-06	0.988248	0.017	0.008	0.0575855
Mxi1	1.7929e-06	0.238492	0.08	0.06	0.0578873
Myo10	1.79403e-06	0.183729	0.108	0.084	0.057924
Nceh1	1.79868e-06	0.144545	0.228	0.193	0.0580741
Nlrc3	1.83359e-06	0.166011	0.109	0.085	0.059201
Ppp1r12c	1.83432e-06	0.127606	0.239	0.202	0.0592248
Nfkbiz	1.88123e-06	-0.560598	0.06	0.078	0.0607393
Accs	1.8883e-06	-0.828657	0.027	0.04	0.0609674
Zfp319	1.88949e-06	-0.967556	0.019	0.03	0.0610058
Mettl9	1.90953e-06	-0.155882	0.62	0.614	0.061653
Sp6	1.91218e-06	0.421635	0.039	0.025	0.0617385
Tti1	1.92195e-06	-0.392568	0.152	0.175	0.062054
Atpaf2	1.92508e-06	0.170916	0.198	0.165	0.062155
Htatsf1	1.93962e-06	0.101485	0.422	0.372	0.0626244
Nit2	1.98408e-06	0.135533	0.186	0.153	0.0640601
Rnasel	2.02262e-06	0.250848	0.083	0.063	0.0653044
Cul7	2.0282e-06	-0.397469	0.149	0.173	0.0654846
Polr3f	2.08651e-06	0.163211	0.164	0.135	0.0673672
Dll1	2.089e-06	-0.647989	0.028	0.042	0.0674474
Rab27a	2.10557e-06	0.248864	0.118	0.094	0.0679827
Pigl	2.11979e-06	0.177807	0.151	0.123	0.0684416
Metrnl	2.12044e-06	0.357115	0.034	0.022	0.0684627
Uso1	2.12069e-06	-0.297262	0.287	0.307	0.0684709
Spink2	2.12315e-06	0.177768	0.136	0.109	0.0685501
Adprhl1	2.16735e-06	-0.520345	0.098	0.119	0.0699773
Gm2a	2.18369e-06	-0.808183	0.019	0.03	0.0705049
Taf13	2.22226e-06	0.162125	0.2	0.167	0.0717501
Gm26620	2.23529e-06	1.21341	0.012	0.005	0.0721708
Ccdc116	2.23787e-06	1.16734	0.012	0.005	0.072254
2810006K23Rik	2.23924e-06	0.152522	0.157	0.128	0.0722983
Kif23	2.24928e-06	-0.300737	0.306	0.327	0.0726226
Cep83os	2.25698e-06	-0.661815	0.036	0.051	0.0728712
Gm47283	2.26477e-06	-0.187545	0.702	0.691	0.0731227
Gm49359	2.32515e-06	-0.459093	0.118	0.14	0.0750722
Brdt	2.33239e-06	-0.582113	0.044	0.061	0.0753058
Plod1	2.3569e-06	-0.867489	0.02	0.031	0.0760974
Snx1	2.35831e-06	-0.300304	0.299	0.317	0.0761427
Dync2li1	2.37253e-06	-0.624425	0.045	0.061	0.0766019
Dnase2a	2.41155e-06	-0.662692	0.036	0.051	0.0778616
Kat2a	2.41219e-06	0.231831	0.125	0.1	0.0778825
H2-Q4	2.42358e-06	-0.435366	0.108	0.13	0.0782502
Mastl	2.44928e-06	-0.345683	0.225	0.247	0.0790799
Dipk2a	2.47998e-06	0.184453	0.133	0.106	0.0800711
Ssu72	2.49244e-06	-0.132145	0.683	0.678	0.0804733
Eif4e3	2.51185e-06	0.211911	0.091	0.069	0.0811001
Crcp	2.51188e-06	0.104076	0.215	0.179	0.081101
Eif2a	2.52782e-06	-0.171908	0.567	0.567	0.0816158
Gnb5	2.59376e-06	-0.613734	0.052	0.069	0.0837448
Nanp	2.63751e-06	0.186611	0.155	0.127	0.0851573
Tollip	2.6677e-06	0.257178	0.089	0.068	0.086132
Aven	2.67556e-06	0.101039	0.287	0.246	0.0863859
Rhog	2.67844e-06	0.146651	0.207	0.174	0.0864788
Agpat4	2.76104e-06	0.305653	0.073	0.054	0.0891457
Mettl3	2.80263e-06	0.234022	0.111	0.087	0.0904884
4930544I03Rik	2.80754e-06	1.4347	0.01	0.004	0.0906472
4930455C13Rik	2.82653e-06	0.550323	0.029	0.018	0.0912601
Snx29	2.83415e-06	-0.493076	0.067	0.086	0.0915061
Trim30d	2.93688e-06	-0.65625	0.046	0.063	0.0948232
Fam193b	2.95195e-06	-0.348968	0.156	0.18	0.0953096
Gm46218	2.95835e-06	-0.602471	0.051	0.068	0.0955163
Gan	2.96172e-06	-0.46827	0.081	0.101	0.0956251
Zfand6	2.96485e-06	-0.128234	0.707	0.688	0.0957263
Pithd1	2.97068e-06	0.120754	0.198	0.164	0.0959145
Parp9	2.97924e-06	-0.46403	0.083	0.103	0.0961907
Papss1	2.98391e-06	-0.206083	0.457	0.467	0.0963415
Metrn	2.99096e-06	-0.26171	0.342	0.361	0.0965693
Gm28417	3.02283e-06	0.79033	0.03	0.018	0.097598
Spsb3	3.0507e-06	0.128609	0.163	0.134	0.0984978
Cnnm3	3.09109e-06	-0.509779	0.092	0.113	0.0998021
Ccdc112	3.17111e-06	-0.377427	0.159	0.183	0.102386
Smc3	3.17767e-06	-0.106787	0.811	0.799	0.102597
Psmb9	3.19886e-06	-0.331536	0.214	0.238	0.103282
Hic2	3.2034e-06	0.329617	0.056	0.04	0.103428
Fam91a1	3.2239e-06	0.183673	0.164	0.136	0.10409
Rpe	3.40347e-06	0.1147	0.323	0.279	0.109888
Chaf1a	3.42197e-06	-0.236732	0.422	0.43	0.110485
Cenpl	3.42945e-06	0.217359	0.127	0.101	0.110727
Wars2	3.4492e-06	-0.413716	0.125	0.148	0.111364
Slc11a2	3.45356e-06	0.241057	0.115	0.091	0.111505
Snrk	3.45664e-06	0.182447	0.14	0.113	0.111605
Snrnp40	3.46905e-06	-0.136742	0.713	0.701	0.112005
Mylip	3.48555e-06	0.388073	0.055	0.039	0.112538
Tmem171	3.49469e-06	-0.726653	0.023	0.035	0.112833
Vps35l	3.50309e-06	0.148647	0.154	0.125	0.113104
Nudt14	3.50557e-06	0.424505	0.059	0.042	0.113184
Dpf2	3.51775e-06	0.106359	0.226	0.191	0.113578
Gm3448	3.55489e-06	-0.479672	0.093	0.114	0.114777
Alkbh8	3.56372e-06	0.137074	0.204	0.171	0.115062
Fbxl8	3.56591e-06	-0.505042	0.066	0.085	0.115133
Eral1	3.5672e-06	0.202046	0.117	0.092	0.115174
Spryd7	3.58729e-06	0.117773	0.239	0.203	0.115823
Gm9993	3.61406e-06	-0.708385	0.024	0.036	0.116687
Recql5	3.66877e-06	-0.59176	0.045	0.062	0.118453
Gpt2	3.69719e-06	-0.469598	0.091	0.111	0.119371
Vamp5	3.71218e-06	-0.934583	0.016	0.026	0.119855
1110038F14Rik	3.73652e-06	0.106235	0.311	0.269	0.120641
Ankrd13b	3.74537e-06	0.263655	0.103	0.081	0.120927
Klhl42	3.88827e-06	0.287048	0.082	0.062	0.125541
Cd96	3.88983e-06	-0.251411	0.557	0.545	0.125591
Cyb5rl	3.89935e-06	0.320725	0.04	0.026	0.125898
Zdhhc13	3.90116e-06	0.163483	0.157	0.129	0.125957
Agpat1	3.97172e-06	0.235698	0.12	0.096	0.128235
Asb13	4.04581e-06	0.353133	0.068	0.05	0.130627
Agtrap	4.05382e-06	0.119816	0.292	0.253	0.130886
Stard5	4.08066e-06	0.298052	0.097	0.076	0.131752
G6pdx	4.09532e-06	0.208592	0.13	0.105	0.132226
Wdr48	4.1185e-06	0.176425	0.165	0.136	0.132974
Wbp1l	4.1267e-06	-0.392781	0.139	0.162	0.133239
Rusc1	4.13269e-06	0.148065	0.213	0.18	0.133432
Slc41a1	4.13283e-06	0.307806	0.078	0.059	0.133437
Fam8a1	4.142e-06	0.184892	0.135	0.109	0.133733
Cnpy2	4.19961e-06	-0.203419	0.504	0.507	0.135593
Uri1	4.21908e-06	-0.196391	0.461	0.469	0.136222
Cyhr1	4.3176e-06	0.126521	0.284	0.244	0.139402
Akap1	4.32059e-06	0.179511	0.11	0.086	0.139499
Txnl4a	4.34784e-06	-0.165246	0.586	0.58	0.140379
Wdr55	4.35061e-06	0.160681	0.192	0.16	0.140468
Myb	4.36183e-06	0.167836	0.166	0.138	0.140831
Parp14	4.42919e-06	-1.08448	0.007	0.014	0.143005
5830408C22Rik	4.43602e-06	-0.933181	0.014	0.024	0.143226
Rwdd3	4.44873e-06	-0.722774	0.034	0.048	0.143636
Ripor2	4.4711e-06	0.109921	0.125	0.1	0.144359
Surf4	4.5681e-06	-0.176587	0.563	0.562	0.14749
Slc9a5	4.57685e-06	-0.814658	0.017	0.028	0.147773
Traf2	4.58771e-06	0.115865	0.162	0.132	0.148123
Hmox1	4.62265e-06	0.374507	0.055	0.04	0.149251
1700001G11Rik	4.66233e-06	1.07561	0.013	0.006	0.150533
Krr1	4.66991e-06	0.103741	0.307	0.265	0.150777
Nipsnap1	4.72512e-06	0.139815	0.163	0.135	0.15256
Svbp	4.7819e-06	-0.223604	0.439	0.448	0.154393
N4bp3	4.80071e-06	0.72775	0.022	0.012	0.155001
Saysd1	4.89348e-06	0.256099	0.1	0.079	0.157996
Gm31597	4.89456e-06	0.315315	0.061	0.044	0.158031
Chpt1	4.93093e-06	-0.470944	0.086	0.106	0.159205
Abhd14a	5.11078e-06	0.11294	0.249	0.212	0.165012
Cdc25b	5.13607e-06	0.26376	0.098	0.077	0.165828
Ctdspl2	5.14517e-06	-0.221856	0.447	0.454	0.166122
Rfc1	5.19626e-06	-0.161668	0.596	0.588	0.167772
Git1	5.24982e-06	0.222168	0.124	0.1	0.169501
Orc1	5.40571e-06	0.141062	0.176	0.146	0.174534
Pcid2	5.45125e-06	0.134455	0.209	0.176	0.176005
Enox1	5.50401e-06	0.553502	0.027	0.016	0.177708
Catsper2	5.6816e-06	-0.64846	0.035	0.049	0.183442
Focad	5.75368e-06	0.166165	0.152	0.125	0.185769
Erap1	5.858e-06	0.127088	0.182	0.152	0.189137
Hist1h2bb	5.91376e-06	-0.49942	0.07	0.088	0.190938
Isca1	5.94388e-06	0.192934	0.12	0.096	0.19191
D830025C05Rik	5.94968e-06	-1.34164	0.005	0.011	0.192097
Gfod2	5.96559e-06	-0.502597	0.079	0.099	0.192611
Atad5	5.97563e-06	-0.242635	0.347	0.363	0.192935
Homer1	6.06595e-06	0.146257	0.158	0.13	0.195851
Chek2	6.12456e-06	0.100882	0.232	0.196	0.197744
Prag1	6.12951e-06	-0.560927	0.061	0.079	0.197904
Gm27003	6.13584e-06	-0.687502	0.025	0.037	0.198108
Bicdl1	6.20162e-06	-1.10125	0.005	0.012	0.200232
Dnmt3a	6.20739e-06	-0.238182	0.404	0.412	0.200418
Ttll5	6.28024e-06	-0.396361	0.147	0.169	0.20277
Msl3	6.3177e-06	0.12874	0.221	0.188	0.20398
Aff4	6.33925e-06	-0.253645	0.359	0.374	0.204676
Scn1a	6.38544e-06	-0.812505	0.021	0.033	0.206167
Katnb1	6.44565e-06	-0.482978	0.064	0.082	0.208111
Rad51c	6.49146e-06	-0.721612	0.032	0.046	0.20959
Ermp1	6.55091e-06	0.230995	0.088	0.068	0.211509
Rnf44	6.64168e-06	0.121972	0.213	0.179	0.21444
Dhrs13	6.64578e-06	0.189849	0.146	0.119	0.214572
Map4k1	6.6713e-06	0.133496	0.174	0.145	0.215396
Zfc3h1	6.73509e-06	0.118572	0.252	0.215	0.217456
Tnfrsf26	6.7698e-06	-0.521841	0.024	0.036	0.218577
Gm10801	6.78111e-06	0.349162	0.048	0.034	0.218942
Fbxl5	6.80743e-06	0.13812	0.219	0.185	0.219792
Tdrp	6.99156e-06	0.18895	0.151	0.125	0.225737
Zfp984	7.11344e-06	0.183966	0.134	0.109	0.229672
Caprin2	7.12522e-06	-0.653927	0.053	0.069	0.230052
Utp6	7.18436e-06	0.101652	0.291	0.251	0.231961
Arhgef26	7.21216e-06	-1.27195	0.006	0.013	0.232859
C030006K11Rik	7.23176e-06	0.364819	0.054	0.039	0.233492
Aph1a	7.25218e-06	0.101253	0.344	0.3	0.234151
Dedd2	7.29947e-06	0.153718	0.1	0.079	0.235678
Rapgef1	7.41206e-06	-0.204698	0.5	0.501	0.239313
Tm7sf3	7.42989e-06	-0.444808	0.118	0.139	0.239889
Pisd	7.43718e-06	0.181309	0.144	0.119	0.240124
Ctu2	7.50524e-06	0.105955	0.291	0.251	0.242322
Mfsd5	7.63958e-06	0.137085	0.128	0.103	0.246659
Zmiz2	7.71351e-06	0.11873	0.166	0.138	0.249046
Med9	7.75021e-06	0.115073	0.251	0.215	0.250231
Far1os	7.82006e-06	0.37016	0.045	0.031	0.252486
Kif18b	7.91784e-06	-0.472475	0.106	0.126	0.255643
Agap2	8.00352e-06	0.207248	0.104	0.083	0.25841
Thumpd2	8.02608e-06	0.438261	0.042	0.028	0.259138
Oip5	8.08254e-06	0.142011	0.169	0.141	0.260961
Ccdc82	8.10089e-06	-0.342385	0.195	0.217	0.261553
Arhgap10	8.17454e-06	-0.251467	0.334	0.35	0.263931
Plpp1	8.19403e-06	-0.51259	0.051	0.067	0.264561
Pdzk1	8.23078e-06	-0.792186	0.026	0.038	0.265747
Bicd2	8.52223e-06	-0.428251	0.117	0.138	0.275157
Stmn1	8.60597e-06	-0.130182	0.872	0.839	0.277861
Rwdd2a	8.78871e-06	0.44589	0.037	0.024	0.283761
Lsm14b	8.79163e-06	0.174982	0.111	0.088	0.283855
Gdi1	8.82386e-06	-0.429863	0.104	0.125	0.284896
Bag3	8.89866e-06	-0.453878	0.087	0.106	0.287311
Plac8	8.90165e-06	1.28006	0.011	0.004	0.287408
Trmt61a	8.96012e-06	0.230629	0.079	0.06	0.289295
Sowahc	9.03969e-06	0.493554	0.046	0.032	0.291864
Atmin	9.12046e-06	-0.528958	0.067	0.084	0.294472
Osgin2	9.2304e-06	0.167114	0.107	0.085	0.298022
Smyd4	9.33733e-06	-0.436496	0.081	0.1	0.301474
Top2a	9.47083e-06	-0.133819	0.718	0.715	0.305785
Etfrf1	9.47974e-06	0.191005	0.084	0.065	0.306072
Dcun1d2	9.85996e-06	0.202898	0.106	0.084	0.318349
Atxn1l	9.88697e-06	-0.531837	0.071	0.089	0.31922
Ccdc148	9.89809e-06	0.64043	0.032	0.021	0.31958
Opcml	9.92661e-06	0.663609	0.024	0.014	0.3205
Zfp637	9.93175e-06	0.169999	0.112	0.089	0.320667
St14	1.00433e-05	-0.849334	0.024	0.035	0.32427
Zfp169	1.0257e-05	-0.600218	0.057	0.073	0.331168
Ccdc92	1.02948e-05	0.436921	0.054	0.039	0.332388
Kctd13	1.03243e-05	0.12708	0.16	0.132	0.333342
Kmt2d	1.03248e-05	-0.427755	0.101	0.121	0.333355
Eif5a2	1.04611e-05	0.28588	0.048	0.033	0.337758
Nipsnap2	1.06821e-05	0.136482	0.201	0.171	0.344894
Fam126b	1.06839e-05	0.101409	0.203	0.171	0.344951
Spata48	1.06911e-05	-0.572658	0.056	0.072	0.345185
Ofd1	1.06998e-05	-0.443125	0.1	0.12	0.345465
Gm20324	1.07246e-05	1.09924	0.016	0.008	0.346266
Pcp4	1.09181e-05	0.297292	0.037	0.024	0.352513
Klf7	1.10596e-05	-0.327238	0.195	0.218	0.357083
Osgin1	1.11488e-05	-0.565452	0.011	0.019	0.359961
Slc39a3	1.11506e-05	0.684387	0.023	0.013	0.36002
Tipin	1.11951e-05	-0.129313	0.758	0.735	0.361458
Kri1	1.14035e-05	0.146345	0.193	0.164	0.368186
Atp8a1	1.14344e-05	0.3029	0.108	0.087	0.369182
Pim1	1.14982e-05	0.11497	0.178	0.148	0.371242
Tax1bp3	1.14993e-05	-0.925245	0.015	0.025	0.371278
Sdccag8	1.15686e-05	0.112121	0.255	0.22	0.373515
Ercc2	1.15814e-05	0.265368	0.084	0.065	0.373928
Cars2	1.16393e-05	0.117277	0.206	0.174	0.375797
Kcnc2	1.16967e-05	-0.171665	0.023	0.035	0.37765
Rdx	1.17804e-05	-0.131197	0.744	0.718	0.380354
Nol12	1.18499e-05	0.102884	0.325	0.283	0.382599
Qtrt2	1.20307e-05	0.144659	0.135	0.11	0.388436
Tbc1d10a	1.2034e-05	0.264117	0.087	0.068	0.388541
Xbp1	1.21693e-05	-0.280192	0.259	0.281	0.39291
Tmem203	1.22283e-05	0.119959	0.157	0.129	0.394815
Gm31925	1.22522e-05	0.654403	0.019	0.011	0.395586
Gm32014	1.22842e-05	0.358425	0.031	0.02	0.396621
St3gal3	1.23277e-05	-0.324869	0.2	0.223	0.398026
Nt5m	1.23282e-05	0.172444	0.105	0.083	0.398041
Phactr2	1.29096e-05	-0.405711	0.125	0.146	0.416814
Ano6	1.32366e-05	0.10257	0.329	0.288	0.427371
Icam2	1.32613e-05	0.1879	0.1	0.079	0.428166
Glipr1	1.32922e-05	-0.334156	0.289	0.305	0.429164
Lrguk	1.33391e-05	-0.888657	0.014	0.024	0.43068
Wbp11	1.34079e-05	-0.129343	0.651	0.645	0.432902
Fbxo3	1.34812e-05	0.10126	0.275	0.238	0.435268
Unc13d	1.34818e-05	0.284756	0.068	0.051	0.435286
Arf5	1.35574e-05	-0.112497	0.78	0.757	0.437729
Glyr1	1.36561e-05	-0.222666	0.41	0.421	0.440915
Tmem192	1.37291e-05	-0.315563	0.256	0.273	0.44327
Selenop	1.37507e-05	-0.329372	0.169	0.191	0.443969
2610002M06Rik	1.37759e-05	0.111555	0.192	0.161	0.444783
Cd80	1.41026e-05	0.491905	0.025	0.015	0.45533
Sft2d3	1.41127e-05	-0.44924	0.069	0.087	0.455657
Irak4	1.4175e-05	0.236476	0.069	0.052	0.457668
Macrod1	1.42072e-05	0.381683	0.036	0.024	0.458708
1700029J07Rik	1.42947e-05	-1.05041	0.013	0.022	0.461534
Atp1a1	1.43146e-05	-0.209329	0.405	0.415	0.462176
Gm47270	1.4317e-05	-1.39582	0.006	0.012	0.462252
Supt6	1.43202e-05	-0.225346	0.366	0.381	0.462357
Pcyt2	1.43687e-05	0.125665	0.268	0.231	0.463921
Gm10721	1.44689e-05	0.601519	0.026	0.016	0.467156
Usp12	1.46226e-05	0.200314	0.113	0.091	0.472121
Tlr3	1.47072e-05	-1.10765	0.008	0.015	0.474853
Ankrd9	1.48261e-05	0.47709	0.029	0.019	0.478692
Ccdc15	1.48638e-05	-0.37115	0.119	0.14	0.479909
Ing2	1.50082e-05	-0.38298	0.173	0.193	0.484571
Kdm1b	1.53639e-05	0.372499	0.062	0.046	0.496053
Washc4	1.55059e-05	0.100242	0.272	0.234	0.500638
Tspyl1	1.55906e-05	0.139655	0.144	0.119	0.503375
Lrfn4	1.57378e-05	0.998173	0.013	0.006	0.508127
Fah	1.58658e-05	0.233593	0.067	0.05	0.51226
Elmod2	1.58971e-05	-0.713695	0.024	0.036	0.513269
Cd2bp2	1.5991e-05	-0.322278	0.185	0.207	0.516303
Rsph9	1.60132e-05	0.885686	0.017	0.009	0.517018
Timm21	1.60328e-05	0.10209	0.27	0.233	0.51765
Slc4a2	1.61041e-05	-0.718058	0.033	0.046	0.519953
Tmem219	1.61094e-05	0.150535	0.19	0.161	0.520124
Numa1	1.61215e-05	-0.288266	0.262	0.28	0.520515
2810405F17Rik	1.6173e-05	-1.0266	0.008	0.016	0.522176
Tst	1.62396e-05	-0.968007	0.009	0.016	0.524329
Tada2b	1.65193e-05	0.242806	0.066	0.049	0.533357
Zranb3	1.67356e-05	0.10482	0.235	0.201	0.540344
Cptp	1.71066e-05	0.257787	0.08	0.062	0.552322
Pde7a	1.71159e-05	-0.173248	0.763	0.737	0.552621
Mboat1	1.76162e-05	0.215408	0.113	0.091	0.568775
Tmem79	1.79148e-05	-0.768645	0.015	0.024	0.578417
Sesn2	1.79203e-05	-0.450903	0.1	0.119	0.578592
Pak4	1.82396e-05	0.289633	0.071	0.054	0.588904
Ptpn12	1.85926e-05	0.119596	0.136	0.111	0.6003
Haus2	1.87177e-05	0.116083	0.229	0.196	0.604338
Trio	1.87717e-05	-0.281758	0.266	0.284	0.606082
1500015A07Rik	1.8821e-05	-0.705301	0.026	0.038	0.607673
Pik3cb	1.90749e-05	-0.414581	0.121	0.141	0.61587
Ift43	1.94003e-05	-0.627403	0.034	0.048	0.626379
1700120G11Rik	1.95016e-05	0.192757	0.077	0.059	0.629648
Slc37a2	1.98452e-05	-1.37093	0.005	0.01	0.640742
Tmem127	1.98895e-05	-0.502998	0.07	0.087	0.642173
Tmem8	1.99094e-05	0.413226	0.039	0.027	0.642816
Slc18a2	1.99461e-05	0.562727	0.022	0.013	0.644001
Gm26671	2.03529e-05	-0.447236	0.082	0.1	0.657133
Itm2a	2.08693e-05	0.144645	0.143	0.118	0.673807
Prdx4	2.09164e-05	-0.142684	0.79	0.767	0.675329
Gm26839	2.09373e-05	0.342608	0.046	0.032	0.676001
Nol6	2.09763e-05	0.167929	0.15	0.125	0.677263
D17H6S53E	2.10077e-05	0.396968	0.036	0.024	0.678277
Galc	2.10457e-05	0.435025	0.05	0.037	0.679504
Map1s	2.10758e-05	-0.408008	0.119	0.139	0.680475
Praf2	2.11267e-05	0.169777	0.118	0.095	0.682119
A330015K06Rik	2.13014e-05	0.622419	0.023	0.014	0.687757
Coq8a	2.13584e-05	0.417046	0.035	0.024	0.6896
Rfx3	2.13873e-05	-0.208955	0.546	0.547	0.690532
Nsdhl	2.14313e-05	0.135421	0.16	0.134	0.691954
Gpr146	2.15585e-05	0.111603	0.162	0.134	0.696061
Fbxo9	2.15633e-05	0.110983	0.204	0.173	0.696214
P2ry10b	2.17798e-05	-1.28664	0.005	0.01	0.703205
Scaf1	2.1991e-05	-0.403796	0.143	0.163	0.710024
Parp12	2.2005e-05	0.376762	0.049	0.035	0.710477
Ccdc171	2.22023e-05	0.178121	0.099	0.079	0.716846
Gm10785	2.24164e-05	-0.656211	0.034	0.047	0.723758
Amz2	2.24583e-05	-0.354226	0.142	0.163	0.725112
Pank2	2.24627e-05	-0.389609	0.187	0.206	0.725255
Gpam	2.264e-05	0.420396	0.041	0.028	0.730976
Gm16793	2.29533e-05	-1.15988	0.006	0.012	0.741093
C2cd3	2.3214e-05	-0.365851	0.208	0.226	0.74951
Ddrgk1	2.37394e-05	-0.276752	0.221	0.243	0.766474
Dph2	2.37759e-05	0.240997	0.082	0.064	0.767652
E230016M11Rik	2.38165e-05	-0.504836	0.052	0.068	0.768962
Mapk8	2.40468e-05	0.19012	0.148	0.123	0.776399
Enpep	2.45283e-05	-1.19733	0.007	0.013	0.791945
Srebf1	2.46122e-05	-0.310189	0.21	0.23	0.794654
Sdf2	2.46249e-05	-0.300434	0.221	0.243	0.795065
Rmdn3	2.4804e-05	0.114867	0.248	0.214	0.800847
Nubp1	2.48142e-05	0.105236	0.239	0.205	0.801177
Ctdsp2	2.48176e-05	-0.380789	0.142	0.162	0.801286
Arcn1	2.49622e-05	-0.182794	0.495	0.495	0.805954
Zfp266	2.51216e-05	-0.312503	0.222	0.243	0.811102
Czib	2.51686e-05	0.135556	0.13	0.107	0.81262
Zscan21	2.51813e-05	-0.452999	0.086	0.105	0.81303
4930549C15Rik	2.52547e-05	-1.07941	0.005	0.011	0.815398
Pex26	2.53897e-05	-0.843059	0.019	0.029	0.819756
Sbf1	2.56975e-05	0.149648	0.148	0.123	0.829696
Ylpm1	2.5835e-05	-0.207784	0.359	0.375	0.834134
Syn1	2.59623e-05	-0.827632	0.014	0.022	0.838244
Tpcn2	2.6107e-05	0.443215	0.04	0.028	0.842918
Brip1	2.61287e-05	-0.309322	0.279	0.296	0.843618
Pde4b	2.61487e-05	0.175231	0.129	0.106	0.844264
Hnrnpul2	2.62638e-05	-0.208789	0.402	0.409	0.847979
Zfp949	2.67683e-05	-0.441691	0.069	0.086	0.864268
Kcnrg	2.67694e-05	-1.02007	0.012	0.02	0.864302
Ubqln2	2.70805e-05	0.129683	0.162	0.136	0.874347
Sertad2	2.70827e-05	-0.246403	0.449	0.45	0.87442
Zfp709	2.71311e-05	-0.553876	0.035	0.048	0.875983
Zfp52	2.73144e-05	-0.385279	0.129	0.15	0.881899
Rnf149	2.74577e-05	0.106848	0.193	0.163	0.886528
Hip1	2.76293e-05	-0.36259	0.191	0.211	0.892068
Eaf2	2.79778e-05	-0.791166	0.013	0.021	0.90332
Zfp459	2.8092e-05	0.471694	0.03	0.019	0.907007
Xrcc1	2.81302e-05	0.159687	0.136	0.112	0.908239
Osbpl8	2.81485e-05	-0.243843	0.371	0.385	0.908831
Snhg16	2.82124e-05	-0.496598	0.089	0.107	0.910893
Twnk	2.83323e-05	0.224022	0.083	0.064	0.914765
Pigq	2.83865e-05	0.169453	0.118	0.096	0.916516
Zbtb34	2.86008e-05	-0.190876	0.55	0.547	0.923433
4931414P19Rik	2.87602e-05	-0.683173	0.031	0.044	0.92858
2310015A10Rik	2.89559e-05	-0.923024	0.016	0.025	0.9349
Eef2k	2.91686e-05	0.135838	0.157	0.131	0.941765
Dnajb13	2.92429e-05	0.244409	0.086	0.067	0.944165
Slc7a1	2.92548e-05	-0.144373	0.613	0.606	0.944551
Trmu	2.92641e-05	0.20876	0.105	0.084	0.944851
Heatr6	2.96243e-05	0.144432	0.21	0.18	0.956481
Map3k5	2.984e-05	-0.49791	0.062	0.078	0.963445
Zfp113	3.031e-05	-0.535232	0.069	0.085	0.978619
Foxn2	3.07131e-05	0.107609	0.183	0.155	0.991633
Crybg1	3.07563e-05	-0.977624	0.006	0.012	0.99303
Gm9929	3.09127e-05	0.286681	0.065	0.049	0.998077
C730002L08Rik	3.18194e-05	0.413518	0.038	0.026	1
Rasa3	3.18435e-05	0.112678	0.198	0.168	1
Brca1	3.20472e-05	-0.302747	0.223	0.243	1
Farp2	3.2408e-05	0.256138	0.072	0.055	1
Tbc1d13	3.25127e-05	0.218157	0.104	0.084	1
Armc5	3.25165e-05	-0.650275	0.029	0.041	1
6330562C20Rik	3.25304e-05	-1.077	0.005	0.01	1
Zc3h8	3.26851e-05	0.114521	0.151	0.125	1
Znhit2	3.27564e-05	0.125989	0.132	0.109	1
Rida	3.28854e-05	-0.321955	0.196	0.217	1
Xab2	3.34513e-05	0.154546	0.141	0.117	1
Tsr2	3.35536e-05	0.111934	0.146	0.121	1
Stk36	3.38621e-05	0.560527	0.025	0.016	1
Fundc2	3.3988e-05	-0.187565	0.477	0.482	1
Kat2b	3.42026e-05	-0.330538	0.203	0.224	1
6030442K20Rik	3.4247e-05	0.241297	0.064	0.048	1
Dnah7a	3.57092e-05	0.37359	0.044	0.031	1
Strada	3.5721e-05	0.175293	0.129	0.106	1
Icam1	3.5839e-05	0.225355	0.074	0.058	1
Vac14	3.70424e-05	-0.357841	0.168	0.187	1
Mon1b	3.71409e-05	-0.730853	0.02	0.03	1
Add1	3.76647e-05	-0.23686	0.334	0.351	1
Ipmk	3.7719e-05	0.172736	0.097	0.077	1
Rgs3	3.77824e-05	-0.403792	0.119	0.138	1
Adamts6	3.78945e-05	-0.304416	0.243	0.263	1
Rad54l2	3.82831e-05	-0.285521	0.213	0.234	1
Itfg2	3.88062e-05	-0.407496	0.138	0.157	1
Tmco6	3.88959e-05	-0.624615	0.048	0.062	1
Elovl6	4.00606e-05	-0.118068	0.786	0.768	1
Kctd6	4.09295e-05	0.641818	0.024	0.015	1
Ppm1m	4.14536e-05	0.140448	0.127	0.104	1
Topbp1	4.1546e-05	-0.175549	0.511	0.506	1
Pcyox1l	4.19126e-05	-0.563785	0.054	0.069	1
Dr1	4.21783e-05	0.106	0.204	0.175	1
Maged2	4.22764e-05	-0.335549	0.126	0.146	1
Crtc2	4.25293e-05	0.14497	0.155	0.13	1
Ptges3l	4.25349e-05	-1.29692	0.004	0.01	1
Csgalnact2	4.2642e-05	0.236167	0.104	0.084	1
Prrc1	4.28762e-05	-0.294157	0.215	0.235	1
Lrrc8d	4.29895e-05	-0.238039	0.293	0.312	1
Cx3cr1	4.3053e-05	-0.534636	0.076	0.092	1
Med12l	4.31098e-05	0.138888	0.157	0.132	1
Xpa	4.32025e-05	-0.253165	0.301	0.317	1
Kif4	4.34649e-05	-0.311437	0.253	0.271	1
Nr6a1	4.38651e-05	-0.160484	0.568	0.566	1
Nup210l	4.40505e-05	-0.368438	0.165	0.184	1
Zfp777	4.42702e-05	0.158409	0.095	0.076	1
Zswim8	4.47544e-05	-0.455056	0.067	0.083	1
Ctc1	4.51381e-05	-0.421846	0.11	0.129	1
Rnf145	4.53718e-05	0.136677	0.155	0.13	1
Coq10b	4.58808e-05	0.121209	0.137	0.113	1
Tpcn1	4.59097e-05	0.324845	0.059	0.045	1
Mcm9	4.63329e-05	-0.412305	0.116	0.135	1
Rab10os	4.65084e-05	0.175063	0.163	0.138	1
Plxdc2	4.72289e-05	-0.844888	0.022	0.032	1
Fgd6	4.7384e-05	-0.67205	0.032	0.044	1
Nav2	4.74257e-05	-0.321321	0.314	0.331	1
2025-03-08	4.77707e-05	0.122621	0.135	0.112	1
Slc29a2	4.81576e-05	0.685771	0.022	0.013	1
Msh3	4.8259e-05	0.116232	0.18	0.152	1
Styx	4.82661e-05	0.164892	0.101	0.081	1
Zbtb11	4.82812e-05	-0.122139	0.751	0.731	1
Gm14296	4.86519e-05	0.340387	0.048	0.035	1
Rb1	4.87474e-05	-0.393197	0.107	0.126	1
Capn12	4.8925e-05	-1.03312	0.011	0.019	1
Ighv1-82	4.90044e-05	-0.611355	0.016	0.026	1
Zcchc7	4.91471e-05	-0.145799	0.607	0.601	1
Pigg	4.92536e-05	-0.611567	0.028	0.04	1
Rnaseh2a	4.96149e-05	-0.199809	0.414	0.424	1
Smad7	4.97312e-05	0.133344	0.142	0.119	1
Gpr45	5.012e-05	0.462332	0.013	0.007	1
B3galt6	5.01365e-05	0.173087	0.083	0.065	1
Mroh1	5.02901e-05	-0.538728	0.05	0.065	1
Srgap3	5.0415e-05	-1.04863	0.006	0.013	1
Frat2	5.09259e-05	0.226594	0.085	0.068	1
Etfbkmt	5.09493e-05	-0.403834	0.081	0.098	1
Gm42984	5.10314e-05	-0.646891	0.021	0.031	1
Trim32	5.16573e-05	0.276284	0.067	0.052	1
Gm47272	5.18887e-05	0.985553	0.011	0.005	1
Ogfod1	5.23635e-05	-0.347748	0.146	0.166	1
Atp9a	5.25882e-05	-0.473487	0.056	0.072	1
Ptms	5.26537e-05	0.111418	0.196	0.168	1
2610021A01Rik	5.33538e-05	0.109264	0.113	0.091	1
Akt2	5.35998e-05	0.150251	0.152	0.128	1
Crtap	5.36942e-05	0.235899	0.083	0.065	1
Gm26749	5.37013e-05	0.216028	0.065	0.05	1
Pus7l	5.38863e-05	0.217043	0.088	0.07	1
Gm20559	5.42896e-05	0.13032	0.208	0.179	1
Lmf1	5.52008e-05	0.195497	0.133	0.111	1
Nmb	5.53168e-05	-0.764508	0.02	0.029	1
1700112J05Rik	5.57532e-05	-0.527157	0.076	0.092	1
Dolk	5.60804e-05	0.250752	0.069	0.053	1
Ncapg2	5.61221e-05	-0.229327	0.343	0.357	1
Dhodh	5.66049e-05	0.147426	0.181	0.154	1
Dhrs4	5.71992e-05	0.178396	0.114	0.093	1
Rnf125	5.75909e-05	-0.283829	0.329	0.339	1
Rev3l	5.76637e-05	-0.217927	0.46	0.46	1
Zdhhc16	5.7703e-05	-0.337459	0.137	0.157	1
Kdm2b	5.79664e-05	-0.304688	0.177	0.197	1
Nrf1	5.91099e-05	-0.192346	0.371	0.388	1
Ggnbp1	5.9551e-05	0.380101	0.034	0.023	1
Numbl	5.95726e-05	-0.844173	0.013	0.021	1
Wwox	5.98852e-05	0.891234	0.013	0.007	1
Gm16315	6.13245e-05	0.322945	0.043	0.031	1
5031439G07Rik	6.14047e-05	0.237815	0.093	0.075	1
Lrrc14	6.16585e-05	-0.388242	0.068	0.084	1
Itpr3	6.2146e-05	0.345317	0.052	0.039	1
Mir133a-1hg	6.4156e-05	0.573063	0.02	0.012	1
1700086O06Rik	6.43085e-05	-0.752544	0.019	0.029	1
Wdr4	6.5225e-05	0.146031	0.162	0.137	1
D830024N08Rik	6.53961e-05	-0.516805	0.054	0.068	1
Gm12610	6.56657e-05	0.204432	0.069	0.054	1
H2-DMa	6.62158e-05	-0.690447	0.023	0.033	1
Cxxc1	6.69395e-05	0.128991	0.143	0.12	1
E2f3	6.70394e-05	-0.210287	0.417	0.421	1
Gm16759	6.73818e-05	-0.642219	0.027	0.038	1
Usp49	6.76034e-05	-0.455392	0.096	0.113	1
Cryz	6.7647e-05	0.551871	0.022	0.014	1
Gm10373	6.93133e-05	-0.60323	0.033	0.045	1
Gm37469	6.95927e-05	0.89921	0.013	0.007	1
Hist2h2bb	7.02573e-05	-0.507384	0.067	0.082	1
Atg4a	7.03527e-05	-0.377798	0.178	0.196	1
Rnf19b	7.05113e-05	0.103555	0.151	0.126	1
Sfxn5	7.06196e-05	-0.379494	0.155	0.173	1
Alyref2	7.07197e-05	0.183033	0.086	0.068	1
Rif1	7.08855e-05	-0.106885	0.798	0.769	1
Synpo2	7.22795e-05	0.397381	0.036	0.025	1
Rit1	7.26066e-05	0.140356	0.159	0.135	1
Syde1	7.28984e-05	-0.983698	0.007	0.013	1
Rnf6	7.33415e-05	0.105215	0.172	0.146	1
1700109H08Rik	7.36941e-05	0.301651	0.055	0.041	1
Trim65	7.36953e-05	0.52626	0.027	0.017	1
4833403J16Rik	7.39642e-05	0.238371	0.051	0.038	1
Cnot6	7.49989e-05	-0.237434	0.36	0.37	1
Tnfrsf1b	7.61606e-05	-0.910668	0.007	0.013	1
Chrne	7.66132e-05	1.06865	0.013	0.006	1
Klrd1	7.7412e-05	-0.719398	0.023	0.033	1
Ppa2	7.76655e-05	0.116657	0.201	0.172	1
Ngrn	7.77261e-05	0.122689	0.131	0.108	1
Spg20	7.85812e-05	-0.244772	0.295	0.311	1
Apaf1	7.89858e-05	-0.373006	0.15	0.171	1
Smpd4	8.01978e-05	-0.344408	0.15	0.17	1
Slc31a1	8.05692e-05	0.125091	0.214	0.185	1
Zc3h12a	8.13288e-05	0.621733	0.017	0.01	1
Jag1	8.15446e-05	0.400243	0.032	0.022	1
Hist1h1c	8.20871e-05	-0.256847	0.413	0.418	1
Ppox	8.26127e-05	0.205152	0.085	0.068	1
Ppih	8.55011e-05	-0.136619	0.619	0.606	1
Lgals8	8.6525e-05	0.110894	0.136	0.113	1
Atl3	8.67786e-05	-0.285197	0.275	0.291	1
Thap4	8.72341e-05	0.14869	0.119	0.098	1
Sco1	8.79965e-05	0.154205	0.085	0.067	1
Zfp810	8.80071e-05	-0.631471	0.042	0.054	1
Bet1l	8.88661e-05	-0.354291	0.152	0.17	1
Fam221a	9.01027e-05	0.242536	0.051	0.038	1
Edem1	9.19209e-05	-0.254449	0.279	0.296	1
Ctnna1	9.22371e-05	-0.303061	0.229	0.247	1
Ppp1r13l	9.25844e-05	-1.13434	0.006	0.012	1
Exoc6	9.28586e-05	0.19792	0.064	0.049	1
Cyp2u1	9.30617e-05	0.416422	0.036	0.025	1
Vps33a	9.44749e-05	0.125069	0.17	0.146	1
Elf4	9.45799e-05	-0.253915	0.323	0.336	1
Tasor	9.50578e-05	-0.288657	0.286	0.302	1
Csad	9.54456e-05	-0.551434	0.054	0.068	1
Trim12c	9.62698e-05	-0.45069	0.078	0.095	1
1700084C06Rik	9.66813e-05	-0.488802	0.069	0.084	1
Pelo	9.87394e-05	0.168164	0.139	0.116	1
Dusp28	9.92128e-05	0.431962	0.027	0.018	1
Birc2	0.00010183	-0.331075	0.148	0.166	1
Hars2	0.00010241	0.128462	0.09	0.072	1
Gm10718	0.00010406	0.747203	0.014	0.007	1
Ifnar1	0.00010599	-0.449547	0.082	0.098	1
Slc17a5	0.00010687	0.148151	0.1	0.081	1
Uggt2	0.00010696	-0.973677	0.009	0.016	1
St18	0.00011015	-0.767219	0.018	0.027	1
Serpinb6b	0.00011112	-0.403813	0.106	0.124	1
Hilpda	0.00011138	0.23405	0.093	0.076	1
Aldh5a1	0.00011141	0.146253	0.125	0.104	1
Espl1	0.00011146	-0.370873	0.113	0.13	1
Gm50013	0.00011216	0.231363	0.067	0.052	1
Elk3	0.00011328	-0.389361	0.131	0.15	1
Chtf8	0.0001134	-0.748119	0.016	0.024	1
Bmi1	0.00011406	0.189507	0.095	0.077	1
Tead3	0.00011465	0.887344	0.012	0.006	1
Mettl22	0.00011634	0.133311	0.119	0.098	1
Lrrc73	0.00011701	0.423127	0.029	0.019	1
Plbd2	0.00011812	-0.428794	0.087	0.104	1
St6galnac6	0.00011835	0.115651	0.17	0.145	1
Fam126a	0.00011929	-0.314798	0.256	0.271	1
Gorasp1	0.00011957	0.906828	0.013	0.007	1
Fam120c	0.00011996	-0.357664	0.13	0.149	1
Map3k10	0.00012084	0.103734	0.122	0.102	1
Aldh1l2	0.00012264	0.756321	0.014	0.007	1
Armh1	0.00012367	-1.0154	0.005	0.011	1
Ska1	0.00012376	-0.238776	0.312	0.326	1
Hnrnph2	0.00012444	-0.271026	0.312	0.324	1
Pml	0.00012516	-0.392553	0.066	0.082	1
Zfp644	0.00012716	-0.217989	0.404	0.409	1
Amy1	0.00012737	-0.386138	0.114	0.132	1
Gne	0.00012774	0.199875	0.112	0.092	1
Zfp160	0.0001278	-0.315815	0.153	0.172	1
Otud3	0.00012785	0.239787	0.042	0.03	1
Csnk1e	0.00012785	-0.450282	0.073	0.089	1
Senp6	0.00012799	-0.146937	0.567	0.557	1
Dand5	0.00012875	-0.76549	0.028	0.039	1
Selenos	0.00012953	-0.112042	0.689	0.676	1
Tlnrd1	0.00013074	0.186777	0.077	0.061	1
Gm13778	0.0001311	1.09339	0.011	0.005	1
Lig1	0.00013176	-0.181179	0.48	0.481	1
Sgcb	0.00013313	0.12029	0.109	0.089	1
Dlgap1	0.00013315	-1.16509	0.006	0.012	1
Plcxd2	0.00013388	0.123722	0.151	0.128	1
9630013D21Rik	0.00013762	-0.69436	0.015	0.023	1
Brat1	0.00013855	0.203036	0.067	0.052	1
Gm45250	0.00013917	-1.16605	0.007	0.013	1
Exoc8	0.00013966	0.28664	0.051	0.038	1
Mpst	0.0001402	-0.363602	0.145	0.163	1
Dph7	0.0001404	0.111671	0.177	0.151	1
Gm15283	0.0001412	0.164427	0.124	0.104	1
Bbs12	0.00014166	-0.533011	0.045	0.058	1
Filip1l	0.00014264	-0.288108	0.285	0.301	1
Cd151	0.00014265	0.296136	0.064	0.049	1
Bod1	0.00014291	0.158431	0.151	0.129	1
Sh3glb2	0.00014312	0.102704	0.197	0.17	1
Naip2	0.00014328	0.16341	0.102	0.083	1
Lyrm4	0.00014439	0.192531	0.098	0.08	1
AU040320	0.00014538	-0.306646	0.202	0.22	1
Med20	0.00014663	0.110347	0.167	0.143	1
Tyw3	0.00014715	0.696928	0.011	0.005	1
Ythdc2	0.00014779	0.117343	0.109	0.089	1
Stx16	0.00014845	-0.373901	0.162	0.18	1
Gabpb2	0.00014866	-0.294881	0.215	0.232	1
Zfp182	0.00014965	-0.33977	0.16	0.178	1
Mak16	0.00014987	-0.168515	0.503	0.499	1
Gm16740	0.0001523	-0.575736	0.031	0.042	1
Exoc7	0.00015331	0.108817	0.186	0.159	1
Eif4g3	0.00015393	-0.188445	0.349	0.363	1
Etv3	0.00015427	-0.358738	0.14	0.159	1
Mex3d	0.00015442	0.194903	0.072	0.057	1
Paxbp1	0.00015448	-0.231429	0.339	0.349	1
Arl13b	0.00015503	-0.5109	0.056	0.07	1
Arhgap6	0.00015687	0.400256	0.02	0.012	1
Ccdc125	0.00015879	-0.542538	0.047	0.06	1
Sfi1	0.00015925	0.170675	0.095	0.077	1
Prxl2c	0.00015967	0.125267	0.157	0.134	1
Kdm4d	0.00016087	-0.550732	0.031	0.042	1
Efcab7	0.00016152	0.111576	0.131	0.109	1
Aktip	0.0001617	-0.372732	0.094	0.11	1
Pnck	0.00016262	-1.07553	0.005	0.01	1
Lst1	0.00016335	1.265	0.01	0.005	1
Wdr35	0.0001664	-0.471322	0.061	0.075	1
Cit	0.00016847	-0.32056	0.184	0.202	1
Angptl1	0.00016907	0.332836	0.032	0.022	1
Hectd2	0.00016922	0.353312	0.052	0.039	1
Phospho2	0.00016996	0.148089	0.139	0.118	1
Calhm6	0.00017187	0.220998	0.067	0.052	1
Gm47167	0.00017189	0.210172	0.054	0.041	1
Enox2	0.00017234	-0.287853	0.288	0.301	1
Slc6a19	0.00017254	-0.385815	0.094	0.111	1
Dennd1a	0.00017511	-0.118113	0.74	0.721	1
Zkscan1	0.0001755	-0.305818	0.189	0.207	1
Gm13708	0.00017696	0.486069	0.026	0.017	1
Ikzf5	0.00017726	0.14206	0.124	0.104	1
Slc41a3	0.00017811	-1.11917	0.01	0.016	1
Star	0.00017874	-0.531463	0.035	0.047	1
Mcm4	0.0001794	-0.191365	0.498	0.491	1
Plk3	0.00018137	0.592591	0.016	0.009	1
Cebpd	0.00018154	0.204027	0.049	0.037	1
Rflnb	0.00018163	0.698314	0.014	0.007	1
Ttc19	0.00018394	0.105027	0.131	0.11	1
Ppid	0.00018554	-0.113789	0.703	0.686	1
Crebbp	0.00018576	-0.218925	0.351	0.362	1
Zfp41	0.00018842	0.737513	0.013	0.007	1
Med11	0.00018885	0.230747	0.077	0.062	1
Cnnm4	0.00018983	-0.562415	0.028	0.039	1
Fhl2	0.00019078	0.103083	0.126	0.105	1
Plekha7	0.00019304	-0.523321	0.049	0.062	1
Morc1	0.00019317	-0.481304	0.098	0.114	1
Tmem121	0.0001933	-0.575619	0.05	0.063	1
Mto1	0.00019344	0.102714	0.175	0.149	1
Ninl	0.00019423	-0.892671	0.01	0.016	1
Cd59b	0.00019492	0.806687	0.012	0.006	1
Ptpn13	0.00019511	0.618009	0.023	0.015	1
Ccdc7b	0.00019659	-0.345743	0.05	0.064	1
Hint3	0.00019697	0.19336	0.088	0.071	1
Pear1	0.00019888	-0.489339	0.079	0.093	1
Mtmr6	0.00020014	0.166477	0.111	0.092	1
Gm36738	0.00020115	-0.505819	0.039	0.051	1
Frmpd4	0.00020661	-0.877748	0.011	0.018	1
1810030O07Rik	0.00020663	0.114029	0.147	0.125	1
Golph3	0.00021088	-0.250633	0.276	0.291	1
Gm26782	0.00021225	0.209572	0.047	0.035	1
Trmt5	0.0002176	0.32591	0.041	0.029	1
Mlxip	0.00022442	-0.259257	0.29	0.304	1
Stac	0.00022505	0.115887	0.068	0.053	1
Commd1	0.00022667	-0.23029	0.363	0.37	1
Prss36	0.00022684	0.470699	0.028	0.019	1
Adck5	0.00022792	0.204199	0.076	0.061	1
Lpp	0.00022993	-0.310549	0.273	0.285	1
4933406C10Rik	0.00023109	-1.17385	0.005	0.01	1
Tmem173	0.0002315	0.134703	0.195	0.17	1
Plpp2	0.00023309	-0.436924	0.046	0.059	1
Gm49708	0.00023368	-0.483009	0.074	0.088	1
Vps37a	0.00023424	-0.326407	0.207	0.223	1
Epc2	0.00023463	-0.253895	0.32	0.329	1
Hexim2	0.00023547	-0.667503	0.015	0.022	1
Cux1	0.00023586	-0.156419	0.585	0.572	1
Rbm43	0.0002387	0.100275	0.177	0.151	1
A130077B15Rik	0.00023895	0.377923	0.031	0.022	1
AW554918	0.00024018	-0.175885	0.542	0.535	1
Rbm4b	0.00024055	-0.326233	0.156	0.174	1
Mrtfa	0.00024176	-0.216896	0.322	0.334	1
Bbx	0.00024182	-0.179883	0.527	0.518	1
S1pr1	0.00024239	0.283345	0.052	0.039	1
Sympk	0.00024258	-0.33847	0.184	0.2	1
Zfp300	0.00024422	-0.886077	0.01	0.016	1
Cplane2	0.0002462	0.18002	0.085	0.068	1
Ttc38	0.00024624	0.636764	0.019	0.012	1
Zdhhc24	0.00024639	-0.55496	0.035	0.046	1
Cep164	0.00024789	-0.288538	0.241	0.256	1
Gm4673	0.00025143	-1.1069	0.006	0.011	1
Anapc2	0.00025257	-0.280931	0.247	0.262	1
Dmac2	0.00025505	0.149829	0.095	0.078	1
Gm20732	0.00025936	0.217978	0.078	0.063	1
Fbxw7	0.00026184	-0.198359	0.422	0.425	1
Zcwpw1	0.00026424	0.209073	0.083	0.067	1
Rnf19a	0.00026624	-0.397605	0.097	0.113	1
Supt7l	0.00026731	-0.469719	0.059	0.073	1
Skiv2l	0.00026747	-0.40644	0.119	0.135	1
Nudt18	0.00027015	-0.570645	0.024	0.034	1
Gm11084	0.00027065	-1.06388	0.008	0.014	1
Zfp638	0.00027087	-0.111604	0.723	0.698	1
Gm34086	0.0002712	0.346385	0.037	0.027	1
D330041H03Rik	0.00027237	-0.54318	0.046	0.058	1
Tmem198b	0.0002724	-1.04655	0.007	0.013	1
Nt5dc3	0.00027342	0.134638	0.131	0.111	1
Ap3m1	0.0002744	0.113538	0.19	0.164	1
Oaz2	0.00027552	-0.387607	0.087	0.102	1
Gm11999	0.00027556	-0.923117	0.008	0.014	1
Chn1	0.00027563	-0.26374	0.347	0.356	1
Irf1	0.0002758	0.164183	0.089	0.072	1
Opalin	0.00027854	0.371137	0.024	0.016	1
Rps6ka3	0.00027919	-0.11623	0.86	0.846	1
Traip	0.00027933	0.140573	0.147	0.125	1
Gm5617	0.00028674	-0.430749	0.129	0.146	1
9430091E24Rik	0.00029215	-0.560907	0.028	0.038	1
Cenpk	0.00029636	-0.215955	0.38	0.386	1
Slc35g1	0.00029749	0.142953	0.142	0.121	1
Stxbp3	0.00029785	-0.303529	0.186	0.203	1
Wsb2	0.00030048	0.26957	0.039	0.029	1
Nop53	0.00030267	-0.196753	0.407	0.413	1
4833438C02Rik	0.00030475	0.370909	0.034	0.024	1
Trim56	0.00030667	-0.406069	0.064	0.078	1
Crkl	0.00030771	-0.327709	0.177	0.194	1
Thap2	0.00030801	0.111277	0.151	0.129	1
Chpf2	0.0003097	-0.47534	0.05	0.062	1
Armcx5	0.00031081	-0.464809	0.058	0.071	1
1810009A15Rik	0.00031139	0.169275	0.057	0.043	1
Cdh12	0.00031179	0.293844	0.028	0.019	1
B230317F23Rik	0.00031606	-1.26514	0.005	0.01	1
Arsb	0.00031608	-0.383666	0.124	0.14	1
Slc25a20	0.0003189	-0.442449	0.064	0.078	1
Zbtb14	0.00031989	0.179784	0.052	0.039	1
Gsk3b	0.00032715	-0.151477	0.562	0.554	1
Bcl2l12	0.00033069	0.150218	0.096	0.078	1
Rad50	0.00033089	-0.16751	0.473	0.474	1
4930509E16Rik	0.00033095	0.430867	0.024	0.016	1
Mkln1	0.00033203	-0.15056	0.563	0.549	1
Tpst2	0.00033306	-0.296605	0.214	0.23	1
Dlgap5	0.0003348	-0.244263	0.294	0.308	1
Gm26520	0.0003355	0.879441	0.011	0.006	1
Ticrr	0.00033728	-0.316872	0.149	0.166	1
E430024I08Rik	0.00034065	-0.365502	0.074	0.089	1
Ddx17	0.00034227	-0.231364	0.273	0.289	1
Stxbp1	0.00034324	0.158077	0.089	0.073	1
Tti2	0.00034956	-0.483021	0.06	0.073	1
Trac	0.00035458	-0.190043	0.481	0.483	1
Slc35c2	0.00035509	0.20763	0.111	0.094	1
Idua	0.00035714	-0.888096	0.009	0.015	1
Tmod2	0.00035762	0.435678	0.019	0.012	1
Xrcc4	0.00036307	-0.302627	0.249	0.264	1
Mfn2	0.00037521	0.12697	0.111	0.093	1
Rsrc2	0.00037684	-0.119386	0.656	0.639	1
Hcfc1r1	0.00037699	-0.333702	0.177	0.193	1
2510039O18Rik	0.00037718	-0.305132	0.193	0.209	1
Tom1	0.00037726	-0.501155	0.056	0.068	1
Galnt16	0.00037769	0.481735	0.021	0.014	1
Rell1	0.00037876	-0.273927	0.271	0.284	1
Chd8	0.00037965	-0.202996	0.367	0.376	1
Klf16	0.00038967	0.250679	0.053	0.04	1
Taf8	0.00038971	0.126581	0.12	0.101	1
Nxt2	0.00039335	0.321356	0.029	0.02	1
Tnfrsf9	0.00039437	-0.610274	0.029	0.039	1
Tprn	0.00039853	0.25234	0.06	0.047	1
2310022A10Rik	0.00040393	0.144083	0.107	0.089	1
Ndst2	0.00040497	-0.482509	0.033	0.044	1
Ift140	0.00040681	-0.428888	0.059	0.073	1
Trmt11	0.0004194	0.120506	0.143	0.122	1
Akr1b10	0.00042427	-0.405839	0.071	0.086	1
Ttyh2	0.00042433	0.781914	0.012	0.006	1
Shcbp1	0.00042451	-0.242731	0.352	0.36	1
Ttc7	0.00042592	0.179028	0.07	0.055	1
Pkd1	0.00042708	-0.560598	0.047	0.059	1
Pigc	0.00042842	0.17241	0.059	0.046	1
Mob3c	0.00042909	0.376238	0.033	0.023	1
Agrp	0.00043064	-0.787959	0.016	0.024	1
Gsn	0.00043117	0.368293	0.043	0.033	1
Tut4	0.00043184	-0.123598	0.673	0.656	1
Rnf213	0.00043247	-0.257679	0.321	0.329	1
Stim2	0.00043394	-0.237731	0.28	0.296	1
Hsbp1	0.00043434	-0.106868	0.69	0.671	1
Sap18b	0.00043599	0.247194	0.059	0.046	1
Med18	0.00043642	0.136217	0.113	0.095	1
Ddx49	0.00043794	-0.262228	0.222	0.239	1
D030028A08Rik	0.00044091	0.1431	0.074	0.06	1
Fam241a	0.00044277	0.166266	0.135	0.116	1
Acad10	0.0004429	-0.513176	0.041	0.052	1
Actr8	0.0004438	0.135107	0.123	0.104	1
Lix1l	0.00044463	-0.405735	0.085	0.1	1
Zswim7	0.00044604	0.168512	0.092	0.076	1
Dnhd1	0.00044773	0.126597	0.088	0.072	1
Sirt4	0.0004485	0.51237	0.022	0.014	1
Zfp36l1	0.00044879	0.116506	0.155	0.134	1
Nol4l	0.00044922	-0.389641	0.114	0.13	1
Emc9	0.00044995	0.101801	0.098	0.081	1
Ddx51	0.00045298	0.231642	0.079	0.064	1
Stk25	0.00045508	-0.28608	0.211	0.227	1
Msi1	0.00045551	0.451334	0.018	0.011	1
Cmc4	0.00045698	0.188673	0.079	0.064	1
Zfp772	0.00046044	0.434295	0.023	0.016	1
Cep89	0.00046091	0.13713	0.16	0.138	1
Zc3h4	0.00046122	-0.298272	0.212	0.227	1
Gm14798	0.00046162	0.353391	0.03	0.021	1
Pnpo	0.00046168	0.104157	0.105	0.087	1
Pate2	0.00046226	0.12906	0.06	0.046	1
Adat2	0.00046309	0.279466	0.049	0.037	1
Alg9	0.00046408	0.242967	0.071	0.057	1
Fam3a	0.00046623	0.181722	0.067	0.053	1
Ttll1	0.00046876	0.232482	0.057	0.045	1
Cirbp	0.00047123	0.178204	0.07	0.056	1
Hdac10	0.00047129	0.234846	0.064	0.051	1
Jade3	0.00047367	0.109047	0.101	0.084	1
Pigs	0.00047721	0.134266	0.143	0.123	1
Nudt6	0.00047796	0.17415	0.059	0.046	1
Psmd10	0.00047919	-0.289094	0.231	0.245	1
Tmem53	0.00048149	-0.870269	0.005	0.01	1
Styk1	0.00048352	-0.729043	0.049	0.06	1
4931428F04Rik	0.00048552	-0.709572	0.018	0.026	1
Mta1	0.00048846	-0.228312	0.304	0.317	1
Inf2	0.00049364	1.0908	0.01	0.005	1
Zgrf1	0.00049565	-0.292064	0.208	0.224	1
Lrp1b	0.00049643	0.38364	0.023	0.015	1
Slc25a29	0.00049736	0.391369	0.018	0.011	1
Acvr1c	0.00050629	-1.08965	0.007	0.012	1
Gm12981	0.0005123	-1.03571	0.007	0.012	1
Grik5	0.00051568	0.504704	0.022	0.014	1
Kifc1	0.00052167	-0.418052	0.121	0.136	1
Arfgap3	0.00052828	-0.352703	0.093	0.108	1
Hectd4	0.00053379	-0.196815	0.385	0.391	1
Gm49164	0.00053402	0.305405	0.033	0.024	1
Gga1	0.00053512	0.112336	0.145	0.125	1
Tmem35b	0.00053729	0.313845	0.048	0.037	1
Mapk8ip3	0.00054098	-0.241774	0.254	0.269	1
Gm16068	0.00054411	0.675929	0.012	0.007	1
Lmnb2	0.00054677	0.126922	0.102	0.085	1
Gm9828	0.00054777	-0.625133	0.023	0.032	1
Tmem9b	0.00054927	-0.314492	0.174	0.189	1
Wrb	0.00055013	0.115138	0.142	0.122	1
Tbc1d17	0.00055493	0.149608	0.096	0.079	1
A930024E05Rik	0.00056031	-0.612086	0.016	0.024	1
9330020H09Rik	0.00056181	-0.654497	0.014	0.021	1
Mthfs	0.00056247	-0.686982	0.022	0.031	1
Edem2	0.00056322	-0.259741	0.282	0.293	1
6430590A07Rik	0.00056553	-0.367406	0.113	0.129	1
Gm11529	0.00058331	0.250678	0.035	0.026	1
Gm31645	0.00058789	-0.775686	0.01	0.016	1
Gm49595	0.00058851	0.747164	0.012	0.007	1
Catsperd	0.00059371	0.319322	0.03	0.022	1
Grcc10	0.00059494	-0.106353	0.531	0.537	1
Fcgr1	0.00060179	-0.503668	0.061	0.074	1
Trp53i13	0.00060316	-0.338246	0.136	0.153	1
Shcbp1l	0.00060489	0.244492	0.022	0.015	1
Hjurp	0.00060579	-0.173867	0.52	0.514	1
Itgb3bp	0.00061097	-0.214652	0.379	0.383	1
Pura	0.00061175	-0.288997	0.251	0.264	1
Heatr3	0.00061668	-0.300566	0.204	0.219	1
Gm28403	0.00063251	0.457771	0.02	0.013	1
Knl1	0.00064423	-0.152206	0.593	0.578	1
Gm17106	0.00064776	0.201995	0.064	0.051	1
Slc43a2	0.00067996	0.899773	0.019	0.012	1
Hnrnpul1	0.00068301	-0.194938	0.443	0.442	1
Camkmt	0.00068331	-0.385313	0.089	0.104	1
Trpm2	0.00068435	-0.612605	0.032	0.041	1
Ap4m1	0.00068777	-0.404521	0.094	0.109	1
Gk	0.00069542	0.167789	0.115	0.097	1
Pomk	0.00069601	-0.579506	0.046	0.057	1
Gm11714	0.00070245	0.624268	0.013	0.007	1
Ropn1l	0.0007073	0.178907	0.063	0.05	1
4430402I18Rik	0.00071004	-0.830071	0.015	0.022	1
Gm37768	0.00071249	0.207647	0.05	0.038	1
Gm27241	0.00071567	0.129358	0.082	0.067	1
Gm34921	0.00071918	0.748885	0.01	0.005	1
Ptprz1	0.00071923	-0.798863	0.01	0.016	1
Gm29904	0.000725	0.767619	0.013	0.007	1
Zfp523	0.00073081	-0.515365	0.034	0.044	1
Gm14858	0.00073095	0.336977	0.026	0.018	1
Nprl2	0.00073833	0.121328	0.064	0.051	1
4930401C15Rik	0.00074358	-0.777827	0.01	0.016	1
Ankrd17	0.0007441	-0.105367	0.66	0.649	1
Zc2hc1a	0.00074866	-0.265973	0.192	0.207	1
Kdm4b	0.00075392	0.10459	0.112	0.094	1
Spryd4	0.00075783	0.160541	0.083	0.069	1
Dda1	0.00075831	-0.205948	0.38	0.385	1
Bfsp2	0.00075955	-0.53222	0.054	0.066	1
Slc3a2	0.00076257	-0.115731	0.703	0.676	1
Glrx	0.00076678	0.140907	0.096	0.08	1
Iqgap2	0.00077524	-0.14058	0.556	0.553	1
Cenpb	0.00078127	-0.246308	0.245	0.26	1
Pttg1ip	0.00078213	0.134241	0.117	0.099	1
Slc23a2	0.00080002	0.10613	0.173	0.151	1
Rad51d	0.0008015	-0.332172	0.148	0.163	1
Fam177a	0.00081132	-0.740044	0.011	0.017	1
C130036L24Rik	0.0008172	-0.605578	0.026	0.035	1
Gm12609	0.00082586	0.310423	0.036	0.026	1
Mettl14	0.00082997	-0.34411	0.13	0.146	1
Ptrhd1	0.00083132	0.143485	0.129	0.111	1
Ovgp1	0.00083648	0.472898	0.021	0.014	1
Nkrf	0.00083944	0.233428	0.05	0.038	1
Pycr1	0.00083953	-0.439148	0.062	0.074	1
Chml	0.00084063	0.415059	0.028	0.02	1
Scml4	0.00084666	-0.41313	0.089	0.103	1
B230312C02Rik	0.00085052	0.411051	0.011	0.006	1
6530402F18Rik	0.00085055	0.265052	0.024	0.016	1
Gdf11	0.00085347	0.490952	0.023	0.015	1
Hist1h4a	0.00085374	-0.64884	0.024	0.033	1
Zfp142	0.00086085	0.117247	0.123	0.105	1
Ccp110	0.00086165	-0.388853	0.076	0.089	1
Tbc1d8b	0.00086423	-0.417836	0.077	0.09	1
Gm10432	0.00086882	-0.765612	0.009	0.014	1
Kcnmb1	0.00087755	0.4221	0.025	0.018	1
Gstm1	0.00087784	-0.589575	0.037	0.047	1
Lhfpl2	0.00088017	-0.512069	0.024	0.033	1
Bhlhe40	0.00089061	0.332628	0.036	0.027	1
Pofut1	0.00089124	0.127271	0.136	0.117	1
Pnpla7	0.00089432	0.119913	0.132	0.114	1
Appl2	0.0008962	0.110326	0.117	0.099	1
Dtwd1	0.00090293	0.12313	0.148	0.128	1
Tnfrsf12a	0.00090365	0.136758	0.058	0.046	1
Gm20712	0.00090626	0.166688	0.035	0.025	1
Fgd1	0.00090701	0.462096	0.018	0.012	1
Cfap77	0.00090834	0.418964	0.033	0.024	1
Homez	0.00091318	0.258552	0.041	0.031	1
Fkbpl	0.00092271	0.250442	0.035	0.025	1
Smg6	0.00092505	-0.165259	0.45	0.453	1
Furin	0.00092852	-0.503596	0.033	0.043	1
Glis1	0.00093184	0.314669	0.016	0.01	1
Eml5	0.00094014	0.345891	0.026	0.018	1
Stk38l	0.00094479	0.120206	0.091	0.075	1
Pzp	0.00094988	-0.878791	0.007	0.012	1
Slc10a1	0.00095895	0.62363	0.014	0.008	1
Rnf103	0.00096566	-0.32581	0.173	0.188	1
Mplkip	0.00096664	-0.190366	0.318	0.331	1
Col20a1	0.00097408	0.409072	0.017	0.01	1
Arhgef39	0.00097546	0.340679	0.032	0.023	1
Ddx50	0.00097643	-0.237002	0.359	0.362	1
Hltf	0.00097918	-0.258238	0.329	0.336	1
Meis3	0.00098049	-0.672238	0.022	0.03	1
Ensa	0.000996	-0.272137	0.228	0.241	1
Gdap2	0.00100683	0.10549	0.139	0.12	1
Mkks	0.00101239	0.320445	0.031	0.022	1
Hist2h2aa1	0.00101355	-0.496225	0.075	0.088	1
Tmx4	0.00101669	0.102567	0.111	0.094	1
Bcl9l	0.00101844	-0.462911	0.063	0.075	1
Creb3l1	0.00102933	-0.792178	0.017	0.024	1
Gm14636	0.00103048	-0.632957	0.03	0.039	1
Tha1	0.00103244	-0.525903	0.046	0.057	1
Ppip5k1	0.00103357	-0.353521	0.108	0.123	1
Tinf2	0.00103536	0.117944	0.136	0.117	1
Cerkl	0.00104187	-0.460854	0.065	0.077	1
Gm15892	0.00104838	-0.547473	0.035	0.045	1
St3gal2	0.00104973	-0.670867	0.028	0.037	1
Cog1	0.001054	0.266305	0.062	0.05	1
Phf12	0.00105929	-0.2522	0.247	0.26	1
Taf6l	0.0010669	0.123456	0.098	0.082	1
Btg1	0.00107843	0.175704	0.092	0.077	1
Tmem18	0.00107894	-0.700149	0.019	0.027	1
Lhfpl4	0.00108134	-0.386404	0.069	0.083	1
Klrk1	0.00108471	-1.09228	0.009	0.014	1
Zfp369	0.00108704	-0.413186	0.081	0.095	1
Otud4	0.00109109	-0.198173	0.333	0.343	1
Rufy3	0.0010948	0.157185	0.109	0.092	1
Tln1	0.00109942	-0.149101	0.538	0.53	1
Srp54c	0.00109992	-0.794002	0.012	0.018	1
Sulf1	0.0011048	0.268278	0.034	0.025	1
Gm8797	0.00111875	0.225572	0.045	0.035	1
Dclk2	0.00112248	-0.450468	0.061	0.073	1
Rrad	0.00112282	-0.609224	0.026	0.035	1
Wdr49	0.00113511	-0.868911	0.009	0.014	1
Acap3	0.00113864	0.402419	0.024	0.017	1
Poll	0.00114021	-0.55082	0.032	0.041	1
Hist1h3e	0.00114116	-0.391517	0.122	0.135	1
1810062G17Rik	0.0011477	-0.517301	0.028	0.037	1
Fuz	0.00115254	0.358036	0.031	0.023	1
Grk4	0.00116956	-0.363755	0.064	0.077	1
AW046200	0.00117296	-0.743971	0.01	0.016	1
Gm5914	0.00117612	-0.588218	0.021	0.029	1
Ephb6	0.00118148	-0.94657	0.008	0.013	1
Erp27	0.0011844	-0.604049	0.008	0.014	1
Tmem69	0.00118605	0.135825	0.066	0.053	1
Ackr1	0.00118657	0.482048	0.012	0.007	1
Spryd3	0.00121067	0.14252	0.109	0.093	1
Ciao3	0.00121597	0.138676	0.095	0.08	1
Ypel2	0.00121645	0.198092	0.042	0.032	1
Clasrp	0.0012325	0.128892	0.103	0.087	1
Rp2	0.00124483	-0.366955	0.124	0.138	1
9930014A18Rik	0.00124544	0.578705	0.014	0.008	1
Rnf41	0.00124721	-0.410016	0.08	0.093	1
Emsy	0.00124833	-0.250102	0.254	0.266	1
A630072M18Rik	0.00125142	-0.40137	0.032	0.041	1
Ighd	0.00125435	-0.745956	0.008	0.013	1
Haus5	0.00126849	0.110877	0.141	0.122	1
Zfp811	0.00127945	-0.902067	0.007	0.012	1
Zfp831	0.00130114	-0.448281	0.044	0.055	1
Rragb	0.00131798	0.153185	0.101	0.085	1
Tcp11l1	0.00132211	0.38912	0.021	0.015	1
Cables1	0.00132775	0.621038	0.013	0.008	1
Tmcc3	0.00133457	-0.397412	0.078	0.091	1
Zfyve28	0.00134397	-0.916924	0.006	0.01	1
Gm10101	0.00134443	-0.801139	0.011	0.017	1
Birc6	0.00135584	-0.119777	0.646	0.626	1
Spink10	0.00135933	-0.388545	0.091	0.105	1
Kcnq1	0.00136285	0.461278	0.021	0.014	1
Epb41l5	0.00138376	-0.353201	0.104	0.118	1
Rps6kl1	0.00139293	0.147313	0.061	0.049	1
Gtf2ird2	0.0013931	-0.438438	0.06	0.072	1
Fbxw4	0.00139364	0.109639	0.137	0.119	1
P2rx1	0.00140537	-0.292861	0.193	0.207	1
6330415G19Rik	0.00141217	-0.826636	0.009	0.015	1
Hist1h3b	0.00141487	-0.497206	0.035	0.045	1
Ireb2	0.00142948	-0.270455	0.218	0.232	1
Fam214a	0.00143544	-0.28393	0.187	0.202	1
Pstpip2	0.0014405	0.322559	0.038	0.029	1
Gm43660	0.00144291	0.393308	0.023	0.016	1
Slc44a2	0.00144294	-0.298079	0.173	0.188	1
Usp50	0.00145168	0.153474	0.111	0.095	1
Ldlrad3	0.00146942	0.328232	0.031	0.023	1
Wdr45	0.00147422	0.218958	0.073	0.06	1
Arl4c	0.00147717	-0.272331	0.22	0.233	1
B230354K17Rik	0.00148169	-0.322306	0.095	0.109	1
Syne3	0.00148845	0.671083	0.015	0.009	1
Acot2	0.00149067	-0.380071	0.061	0.073	1
Kcnk2	0.00149454	0.382169	0.027	0.02	1
Sh3bp2	0.00150355	0.661384	0.01	0.005	1
Golga5	0.00150972	-0.349483	0.138	0.152	1
Dpy19l3	0.0015161	0.158795	0.061	0.049	1
Bloc1s5	0.00153736	0.181646	0.055	0.043	1
Pyroxd1	0.00154005	0.21515	0.048	0.038	1
Mlh1	0.00154466	0.126737	0.127	0.109	1
Zfp382	0.00155282	-0.647083	0.02	0.028	1
Bbs5	0.00156252	0.487181	0.014	0.009	1
Zbtb12	0.00157388	0.325467	0.028	0.02	1
Siah3	0.00157502	0.418281	0.029	0.021	1
Insl6	0.00159686	-0.48192	0.045	0.056	1
Gm9803	0.00159804	0.348042	0.034	0.026	1
Lix1	0.00160619	-0.680727	0.017	0.024	1
Yjefn3	0.00161306	-0.764609	0.008	0.013	1
Wdr25	0.00162463	0.187161	0.042	0.032	1
Pex12	0.0016343	0.162237	0.068	0.056	1
Skap1	0.00163727	-0.696181	0.016	0.022	1
Gak	0.00163961	-0.225263	0.24	0.254	1
Lrrc8b	0.00165515	-0.343298	0.11	0.124	1
Snx21	0.00166726	-0.551892	0.018	0.026	1
Syngr1	0.00166845	0.489999	0.023	0.016	1
Hook2	0.00170212	-0.484399	0.038	0.048	1
Gm42921	0.00170743	-0.477727	0.036	0.046	1
Mrc1	0.00170945	-0.812525	0.007	0.012	1
Tmem175	0.00171794	-0.376238	0.082	0.095	1
Cdkn2b	0.0017205	0.258225	0.041	0.031	1
Ercc6	0.00172116	0.183888	0.064	0.052	1
Neurl2	0.00172206	0.27416	0.032	0.023	1
Erf	0.00172504	0.490641	0.018	0.012	1
Fntb	0.00172998	0.163741	0.062	0.05	1
Cfap53	0.00173177	0.354032	0.02	0.014	1
Tm9sf1	0.00175781	-0.262951	0.192	0.206	1
Uros	0.00176622	0.280297	0.036	0.027	1
Ubap1	0.00177855	-0.352963	0.147	0.161	1
Rundc3a	0.00178089	-0.867124	0.011	0.016	1
Mov10	0.0017823	-0.287783	0.157	0.171	1
Zfp956	0.00178982	-0.436826	0.049	0.06	1
Dnajc9	0.00179677	-0.147694	0.603	0.586	1
Dnmt1	0.00180398	-0.148273	0.544	0.53	1
Arfip1	0.00181151	-0.277869	0.203	0.216	1
Sp3os	0.00181511	0.208145	0.048	0.037	1
2810454H06Rik	0.00181636	-0.852325	0.006	0.011	1
Eif3j2	0.00182094	0.204184	0.034	0.025	1
Pkig	0.00182833	-0.216881	0.329	0.339	1
Klf10	0.00182841	0.203475	0.062	0.05	1
Gm17484	0.00182852	-0.521748	0.015	0.021	1
Tg	0.00183493	-0.766569	0.013	0.02	1
Gm43597	0.00185587	-0.663247	0.018	0.024	1
Smyd5	0.00185614	0.133888	0.112	0.096	1
Nqo2	0.00186919	0.13185	0.092	0.078	1
Gpt	0.00188152	0.404374	0.024	0.017	1
Prmt7	0.00188171	-0.204727	0.34	0.344	1
Zfp597	0.0018822	0.270635	0.037	0.028	1
Ctu1	0.00189423	0.359407	0.03	0.022	1
Impact	0.0018959	-0.421425	0.047	0.058	1
D630045J12Rik	0.00189686	-0.425165	0.045	0.055	1
C030034I22Rik	0.00189979	-0.482289	0.021	0.028	1
1700096K18Rik	0.0019066	-0.520857	0.017	0.024	1
Mapkapk5	0.00190947	0.255126	0.035	0.026	1
Fgfbp3	0.00191744	0.332216	0.04	0.031	1
Gm26834	0.00191916	0.338316	0.02	0.014	1
Mms22l	0.00192762	-0.185197	0.464	0.457	1
Ppt2	0.00192955	0.337803	0.02	0.013	1
Ccdc124	0.00193127	-0.139478	0.589	0.572	1
Golga4	0.00193626	-0.191936	0.334	0.344	1
Gm30108	0.00194136	0.178163	0.061	0.049	1
Omd	0.00194365	0.299463	0.026	0.019	1
Usp21	0.00196758	0.238919	0.052	0.041	1
Kat5	0.00199261	0.137225	0.087	0.073	1
Mmab	0.00199587	0.120806	0.062	0.05	1
Ypel5	0.00200322	0.105881	0.062	0.05	1
Phtf1os	0.00201704	-0.688805	0.021	0.029	1
Purb	0.00201879	-0.155469	0.506	0.499	1
Tob1	0.00203546	0.176368	0.062	0.05	1
Tk2	0.00205084	-0.605879	0.029	0.038	1
Jak2	0.00205742	-0.338597	0.113	0.127	1
Cdr2	0.00205865	0.100551	0.127	0.11	1
Usp8	0.00206073	-0.226442	0.294	0.303	1
Ints14	0.00206698	-0.349635	0.14	0.154	1
Mcfd2	0.00207399	0.104854	0.097	0.082	1
Kdm2a	0.00207638	-0.223245	0.337	0.344	1
Tspyl2	0.00208329	-0.356461	0.08	0.093	1
Pdcl3	0.00208615	-0.128298	0.615	0.599	1
Eif2ak4	0.00209699	-0.212032	0.284	0.295	1
Pon2	0.00210837	-0.202395	0.283	0.294	1
Pcsk4	0.00211279	0.489356	0.014	0.009	1
Smarcc2	0.00211911	-0.21454	0.266	0.278	1
Cdk5rap2	0.00212225	-0.296723	0.155	0.169	1
Osbpl11	0.00214409	-0.364586	0.074	0.087	1
Zc3h7b	0.00215526	-0.344	0.066	0.078	1
Sirt6	0.00215558	0.18726	0.065	0.053	1
Mpv17	0.00215754	0.106299	0.126	0.109	1
Ttc13	0.00217584	-0.303845	0.098	0.112	1
Ptpra	0.00218533	-0.165844	0.446	0.444	1
Ube4b	0.00219134	-0.23585	0.261	0.272	1
Zfp458	0.0021972	-0.520933	0.035	0.045	1
BC005537	0.00220057	-0.254139	0.272	0.281	1
Nicn1	0.0022104	-0.586671	0.032	0.04	1
Rubcn	0.002215	-0.508665	0.032	0.041	1
Gm29394	0.00226848	0.455587	0.02	0.014	1
A430105J06Rik	0.00227652	0.480097	0.011	0.006	1
Nuggc	0.00228917	0.250858	0.046	0.036	1
Zbtb21	0.00229146	-0.426493	0.07	0.082	1
Nexn	0.00230478	0.480692	0.018	0.012	1
Thg1l	0.00230788	0.252146	0.047	0.037	1
Gm30504	0.00231082	-0.529461	0.017	0.023	1
Phka2	0.00231404	-0.384026	0.082	0.094	1
Stag1	0.00231735	-0.12739	0.677	0.661	1
Ctdsp1	0.00234089	-0.321177	0.138	0.152	1
Gm36041	0.00235203	0.281848	0.017	0.011	1
Pp2d1	0.00235513	0.589096	0.01	0.005	1
1110046J04Rik	0.00236336	-0.491653	0.035	0.044	1
Mis18a	0.00236928	-0.310736	0.173	0.185	1
Cxcr4	0.00237934	0.188186	0.048	0.038	1
Actn4	0.0023924	-0.18091	0.41	0.41	1
Sgo2a	0.0024032	-0.197068	0.358	0.363	1
Lpcat1	0.00241024	0.13332	0.105	0.09	1
Zfp51	0.00241976	-0.351074	0.071	0.084	1
Gm46367	0.00241995	0.252412	0.043	0.034	1
Cc2d1a	0.00242758	-0.37068	0.089	0.102	1
2310068J16Rik	0.002428	-0.91511	0.006	0.01	1
Cep128	0.00243077	-0.193541	0.394	0.396	1
Med16	0.00243502	-0.471736	0.041	0.051	1
Myo19	0.00243779	0.200231	0.041	0.031	1
Ube2z	0.00245461	-0.304543	0.152	0.165	1
Gm7160	0.00245938	-0.542975	0.023	0.031	1
4930586N03Rik	0.00246795	-0.921276	0.006	0.01	1
Rhebl1	0.00247065	0.114338	0.072	0.059	1
Mast2	0.00247116	-0.143023	0.474	0.476	1
Gm47689	0.00248601	-0.917533	0.006	0.01	1
D430020J02Rik	0.00251514	-0.513559	0.034	0.043	1
2025-03-07	0.0025235	-0.162595	0.469	0.463	1
Xkr5	0.00255161	-0.686473	0.006	0.01	1
Zbtb45	0.00256612	0.152638	0.068	0.056	1
Zfp426	0.00257489	-0.34808	0.095	0.108	1
4930542D17Rik	0.00258013	0.296705	0.065	0.053	1
Erlec1	0.00258394	-0.233244	0.187	0.202	1
Abhd13	0.00258562	0.159157	0.056	0.045	1
Ehmt1	0.00260055	-0.13583	0.539	0.527	1
Mvd	0.00260219	-0.327311	0.166	0.18	1
Bbs9	0.0026165	-0.294704	0.18	0.193	1
Pkd1l3	0.00265546	0.225375	0.036	0.027	1
Lekr1	0.00265922	-0.546062	0.028	0.036	1
Dhx37	0.00268919	0.127548	0.096	0.082	1
Slc35f2	0.00269564	0.101422	0.126	0.11	1
Rasl11b	0.00269629	0.312412	0.03	0.022	1
Scaf4	0.00269642	-0.202588	0.351	0.355	1
Stk35	0.00270009	-0.265488	0.285	0.293	1
Tmeff2	0.00270394	-0.355749	0.009	0.014	1
A930006K02Rik	0.00271435	-0.566517	0.015	0.021	1
Carmil3	0.00271551	-0.469283	0.028	0.036	1
Gpbp1l1	0.0027269	-0.230475	0.257	0.268	1
Casp9	0.00275213	-0.473425	0.036	0.045	1
Nek4	0.00275247	0.130418	0.056	0.045	1
Pgghg	0.00277788	-0.548667	0.04	0.049	1
Socs1	0.00277941	0.159405	0.066	0.055	1
Cmss1	0.00278519	-0.181656	0.468	0.461	1
Kin	0.00279346	-0.16633	0.42	0.42	1
Tap2	0.00279936	-0.208418	0.288	0.298	1
Gm14419	0.00282563	0.430007	0.021	0.015	1
Arhgap33	0.00285498	-0.732141	0.012	0.018	1
Xdh	0.00287661	-0.225934	0.322	0.327	1
Ulk4	0.00288511	0.273088	0.031	0.023	1
B230369F24Rik	0.00289345	0.2733	0.023	0.016	1
Ctps2	0.00291791	-0.331094	0.134	0.147	1
Chrnb2	0.00292027	0.367852	0.014	0.009	1
Bscl2	0.00292471	0.130891	0.088	0.074	1
Tanc1	0.00296303	-0.247622	0.242	0.253	1
Pnpla1	0.00296467	0.164241	0.042	0.033	1
Ikbip	0.00300836	-0.266422	0.202	0.214	1
Rtn4rl1	0.00304053	-0.288729	0.148	0.162	1
Nphp3	0.00304879	-0.574503	0.022	0.029	1
Gm10125	0.00307748	-0.741744	0.007	0.012	1
Incenp	0.00309132	-0.186512	0.418	0.416	1
Cpeb1	0.00310843	0.389278	0.014	0.009	1
Gm2245	0.00312253	0.271329	0.045	0.036	1
Dclre1c	0.00313664	0.119542	0.164	0.145	1
Dcp1a	0.0031781	-0.303149	0.125	0.138	1
AC106834.1	0.00318226	0.629264	0.015	0.01	1
Kcnab1	0.00319608	-0.479887	0.061	0.072	1
4933433G19Rik	0.00319879	0.392849	0.019	0.013	1
Dpp8	0.0032022	-0.225521	0.227	0.24	1
Ighmbp2	0.00321933	-0.252933	0.218	0.23	1
Shld2	0.00322246	-0.356814	0.101	0.114	1
Fam160a2	0.00323469	-0.314619	0.146	0.159	1
Sept10	0.00325361	-0.287222	0.16	0.173	1
Ccdc173	0.00329244	-0.357997	0.079	0.091	1
Lrrcc1	0.00329576	-0.205333	0.317	0.324	1
Trp53inp1	0.00331069	0.436925	0.03	0.023	1
Mus81	0.00332965	0.158699	0.056	0.046	1
Gpatch8	0.00335324	-0.135681	0.571	0.553	1
Arrb2	0.00340194	0.105224	0.122	0.106	1
Calcoco1	0.00340817	-0.543798	0.03	0.038	1
2900041M22Rik	0.00343739	0.37706	0.018	0.012	1
Cmtr2	0.00344433	0.4191	0.017	0.012	1
Znrd1as	0.00346595	0.192605	0.044	0.035	1
Nsun6	0.00347459	-0.281009	0.152	0.165	1
St3gal4	0.00347691	-0.339484	0.113	0.127	1
Dexi	0.00347749	-0.386717	0.075	0.087	1
Dpy19l4	0.00350696	-0.33772	0.111	0.124	1
Mis12	0.00350844	-0.306638	0.11	0.123	1
Sept2	0.0035141	0.158016	0.049	0.04	1
Dhx34	0.00352816	-0.413172	0.07	0.081	1
Gm28940	0.00357162	0.697443	0.011	0.006	1
Rogdi	0.00357656	-0.616283	0.024	0.031	1
Unc45a	0.00358896	-0.40899	0.052	0.062	1
Egfem1	0.00360144	-0.565219	0.016	0.023	1
Stam	0.00361062	-0.212739	0.196	0.209	1
Ankzf1	0.00363703	-0.303154	0.087	0.099	1
Gm1976	0.00363759	0.10965	0.097	0.083	1
Ccnyl1	0.00365288	0.100238	0.086	0.072	1
Gm17092	0.00366151	-0.557702	0.041	0.051	1
Gm12248	0.00366233	-0.622794	0.017	0.024	1
Enkd1	0.00366797	-0.298337	0.163	0.175	1
Gm50163	0.0036707	0.467966	0.017	0.012	1
E4f1	0.00367075	-0.367459	0.083	0.094	1
C79798	0.00367758	-0.394103	0.079	0.091	1
Commd9	0.00368358	-0.324901	0.132	0.145	1
Ash1l	0.00370586	-0.118733	0.651	0.64	1
Zbtb10	0.00373012	-0.273286	0.179	0.191	1
Dhrs11	0.00374212	0.115031	0.104	0.09	1
Uhrf2	0.00374633	-0.176364	0.377	0.381	1
Ccr9	0.00376094	0.119733	0.079	0.066	1
Trim5	0.00379359	-0.425465	0.058	0.069	1
Akna	0.00380194	-0.434966	0.048	0.058	1
BC017158	0.00380224	0.451591	0.01	0.006	1
Zzef1	0.00381869	-0.244974	0.259	0.27	1
Tmem39a	0.00383608	-0.195817	0.295	0.304	1
Mterf4	0.0038824	0.118486	0.092	0.078	1
Serpini1	0.00388574	-0.314409	0.069	0.081	1
Pigv	0.00389527	-0.485984	0.03	0.038	1
Map11	0.00390281	0.162023	0.065	0.054	1
Dpf1	0.00391896	0.484071	0.011	0.007	1
Zmynd11	0.00392602	-0.167792	0.403	0.403	1
Olfml3	0.00392991	-0.780043	0.009	0.014	1
Ccdc130	0.003931	-0.391258	0.052	0.062	1
Nfkb2	0.00393893	0.170718	0.054	0.044	1
Zwilch	0.00394415	-0.237126	0.248	0.258	1
Zfp606	0.00397623	0.203442	0.08	0.068	1
Scaf8	0.00405027	-0.132889	0.537	0.528	1
Adamts3	0.00406633	0.209593	0.031	0.023	1
Osbpl5	0.00406794	-0.549032	0.023	0.03	1
Prdm5	0.00407685	-0.188365	0.425	0.424	1
Zfp692	0.00408566	0.101985	0.101	0.087	1
Ptprs	0.00411535	-0.212688	0.264	0.275	1
Morn2	0.00415129	-0.38204	0.053	0.063	1
Nfkbid	0.00415483	0.406023	0.028	0.021	1
Atxn7	0.00416702	-0.281371	0.17	0.182	1
Cfap126	0.0041892	0.281423	0.024	0.018	1
Tmem116	0.00419883	-0.630619	0.017	0.023	1
Dusp4	0.00420168	0.22687	0.037	0.028	1
Kdm5c	0.00421024	-0.243706	0.221	0.232	1
Zfp568	0.00423269	-0.265715	0.159	0.172	1
Slc9a9	0.00425034	-0.31511	0.272	0.278	1
4930549G23Rik	0.00427061	-0.44071	0.067	0.078	1
Golga2	0.0042831	-0.277785	0.171	0.183	1
Il15ra	0.00436795	0.113239	0.091	0.078	1
Gm44899	0.00438485	-0.60478	0.013	0.018	1
Adam2	0.0043884	-0.941186	0.008	0.013	1
Fadd	0.00442304	0.270033	0.04	0.031	1
Asah2	0.00446208	-0.435456	0.024	0.031	1
Ttyh3	0.0044694	-0.66765	0.011	0.016	1
Zfp235	0.00447328	0.344543	0.028	0.021	1
Zfp442	0.00448964	-0.385028	0.031	0.04	1
Psme2b	0.00449914	0.477166	0.018	0.013	1
Lig4	0.0045021	0.449714	0.014	0.009	1
Lgalsl	0.00450732	-0.352241	0.117	0.129	1
Atn1	0.00459952	-0.353915	0.078	0.089	1
Klhl21	0.00460655	0.222207	0.045	0.036	1
Tmem265	0.00462361	0.150304	0.054	0.044	1
B130055M24Rik	0.00468038	-0.35479	0.053	0.063	1
Trp53cor1	0.0047143	-0.453289	0.034	0.042	1
Gm10184	0.00472236	0.331073	0.02	0.014	1
Appbp2os	0.00473737	-0.725546	0.011	0.016	1
Msl3l2	0.00475629	0.175192	0.072	0.06	1
Pgap1	0.00477276	0.146853	0.078	0.066	1
Gm16845	0.00477486	-0.499397	0.022	0.029	1
Rdh13	0.00479622	0.123443	0.058	0.047	1
Platr25	0.00480027	-0.317112	0.14	0.152	1
Pcca	0.00481777	-0.157467	0.486	0.48	1
AI480526	0.00482862	-0.707998	0.018	0.024	1
Egr2	0.00483552	0.639501	0.01	0.006	1
Pld1	0.00483713	-0.461524	0.042	0.051	1
Zfp839	0.00484384	-0.421714	0.032	0.04	1
Dguok	0.00484488	-0.233571	0.278	0.284	1
Blm	0.00485504	-0.211198	0.26	0.271	1
Cep95	0.00485615	-0.351005	0.149	0.16	1
Wdr19	0.00486616	-0.528374	0.018	0.024	1
Aph1b	0.00489228	-0.390409	0.046	0.055	1
Asnsd1	0.00489564	-0.158153	0.429	0.424	1
Gm11867	0.00489947	0.607053	0.01	0.006	1
Apoa2	0.00490104	0.256613	0.044	0.035	1
Hscb	0.00493957	-0.228429	0.23	0.24	1
Aspn	0.00494114	0.216189	0.028	0.021	1
Dtx3l	0.0049453	-0.42126	0.045	0.054	1
Mpi	0.00494738	0.24701	0.033	0.025	1
Ccnj	0.00497082	0.273454	0.022	0.015	1
Pih1d2	0.00500831	0.210894	0.023	0.017	1
Cbfa2t2	0.00500995	-0.177769	0.394	0.394	1
Zfp942	0.00503211	-0.221422	0.26	0.27	1
Sh2b1	0.00503716	-0.441781	0.026	0.033	1
Rptor	0.00504966	-0.180662	0.317	0.323	1
Prdm9	0.00506936	-0.514606	0.034	0.043	1
Glipr2	0.00507328	0.242322	0.038	0.029	1
1700052K11Rik	0.00508043	0.242279	0.03	0.023	1
Zfp808	0.00508479	-0.349066	0.147	0.159	1
Cep70	0.00510366	-0.286082	0.108	0.12	1
Khdc4	0.00516479	-0.23449	0.26	0.269	1
Zfhx2	0.0051655	-0.618189	0.029	0.037	1
Prr13	0.00517635	-0.182563	0.368	0.37	1
Lrp6	0.00518441	-0.241538	0.243	0.252	1
Tbc1d25	0.00521535	0.105995	0.046	0.037	1
Gm43065	0.00523774	-0.558253	0.02	0.026	1
Ogg1	0.00523815	0.115741	0.093	0.08	1
Trim33	0.00524905	-0.126287	0.545	0.533	1
Zcchc8	0.00527353	-0.192032	0.334	0.339	1
Uckl1	0.00528353	0.117444	0.069	0.058	1
Lasp1	0.00531302	-0.40336	0.032	0.04	1
Gm38190	0.00532074	0.476743	0.02	0.014	1
Setdb2	0.00538761	-0.395286	0.072	0.083	1
Lars2	0.00543708	-0.294822	0.186	0.197	1
Gm45083	0.0054452	-0.744778	0.013	0.019	1
Usb1	0.00547656	-0.37014	0.078	0.089	1
Cyb561d1	0.00549666	-0.57441	0.013	0.019	1
Cetn2	0.00552486	-0.16028	0.447	0.441	1
Sel1l	0.00558271	-0.184372	0.25	0.262	1
Tmem147os	0.00559973	0.581811	0.014	0.009	1
Gm15559	0.00562967	0.19641	0.046	0.037	1
Zbed5	0.00573681	0.297535	0.022	0.016	1
Plin3	0.00574494	-0.176711	0.361	0.366	1
Lancl3	0.00575111	0.240605	0.029	0.022	1
Gm50020	0.00575351	0.170463	0.015	0.01	1
Tcf7	0.00579745	-0.165137	0.571	0.551	1
Actr3b	0.00580358	-0.609929	0.014	0.02	1
Slc25a15	0.0058409	0.146737	0.057	0.047	1
B4galt6	0.00584497	-0.629768	0.015	0.021	1
9330188P03Rik	0.00585861	-0.682988	0.011	0.016	1
Mettl21c	0.00587612	0.367365	0.016	0.011	1
Xiap	0.00588858	-0.244524	0.256	0.264	1
Gripap1	0.00593666	-0.260078	0.231	0.241	1
Lrfn1	0.00594959	0.173817	0.038	0.03	1
Grina	0.00596868	-0.26442	0.172	0.185	1
Cutc	0.00597125	0.161231	0.043	0.034	1
Lrrc75aos2	0.00597474	0.339914	0.016	0.01	1
Nr4a1	0.00599698	-0.414426	0.103	0.114	1
Gm17066	0.00604142	0.213576	0.033	0.026	1
Klf12	0.00608362	-0.321438	0.218	0.227	1
Gm43566	0.00609945	0.208545	0.049	0.04	1
Ncoa2	0.00613533	-0.145877	0.493	0.488	1
Glb1l	0.00614664	-0.718816	0.011	0.016	1
Rcan1	0.00617462	-0.459472	0.029	0.037	1
Mmaa	0.00620691	-0.40694	0.063	0.073	1
Ankrd24	0.00621545	-0.631058	0.011	0.015	1
9430065F17Rik	0.0062223	-0.652769	0.012	0.017	1
Gm3604	0.00625022	-0.527652	0.025	0.032	1
Pi4k2b	0.00627878	-0.208386	0.22	0.232	1
Ctsa	0.00638039	0.151496	0.09	0.078	1
St6galnac2	0.00640962	0.609601	0.011	0.007	1
Pi4kb	0.00641058	-0.237172	0.228	0.239	1
Crnde	0.00641555	-0.56274	0.034	0.042	1
Apold1	0.0064203	0.217977	0.04	0.031	1
6430550D23Rik	0.00643345	0.387463	0.017	0.011	1
Smg9	0.00643416	0.124738	0.061	0.05	1
Zfand2a	0.00646801	-0.403642	0.042	0.051	1
Strc	0.00649947	-0.341405	0.091	0.102	1
Rhbdl1	0.00656192	0.486334	0.017	0.012	1
Rnf214	0.00656808	-0.296995	0.137	0.149	1
Senp7	0.00661455	-0.167463	0.437	0.434	1
Nim1k	0.00668563	0.172722	0.023	0.017	1
Tmem186	0.00668921	0.131163	0.061	0.05	1
Rph3al	0.00669202	0.740454	0.011	0.007	1
Gm16062	0.00671477	0.221054	0.033	0.026	1
Mr1	0.00675483	0.193039	0.046	0.037	1
Ism2	0.00676333	-0.709774	0.007	0.012	1
Ddias	0.00676413	-0.399285	0.061	0.071	1
Gm13977	0.00679793	-0.873975	0.007	0.011	1
Msra	0.00682842	0.243545	0.013	0.009	1
Slc25a16	0.0068336	-0.333747	0.095	0.107	1
Ebag9	0.00688085	-0.276821	0.178	0.189	1
Gm43646	0.00690754	-0.865174	0.007	0.011	1
T2	0.00698502	0.336209	0.022	0.016	1
Arntl2	0.00699221	-0.419228	0.058	0.068	1
A930029G22Rik	0.00712989	-0.817498	0.011	0.016	1
Uchl4	0.00716928	0.450614	0.017	0.012	1
Pvr	0.00721115	0.200184	0.032	0.025	1
Megf9	0.00723371	-0.59566	0.019	0.025	1
Amd1	0.00726577	-0.20797	0.331	0.333	1
Thtpa	0.00727532	0.47617	0.014	0.01	1
4933421O10Rik	0.00727802	-0.560967	0.023	0.029	1
Pomgnt1	0.00729789	-0.296805	0.124	0.136	1
Zbtb8os	0.00732695	-0.112027	0.561	0.547	1
Fkbp7	0.0073454	-0.404734	0.054	0.064	1
Atg10	0.00735311	-0.337941	0.097	0.109	1
Zfp507	0.00737975	-0.314603	0.119	0.13	1
Dbx2	0.00746885	0.205065	0.028	0.022	1
Sptlc1	0.00751063	0.108229	0.072	0.061	1
Phrf1	0.00753453	-0.205826	0.271	0.279	1
2010110K18Rik	0.0075971	-0.596836	0.027	0.034	1
1700123O12Rik	0.00760848	0.429015	0.012	0.008	1
A930007I19Rik	0.00763164	-0.659575	0.013	0.018	1
Gbp7	0.0076993	-0.296385	0.123	0.134	1
Zgpat	0.00772873	-0.382709	0.064	0.074	1
Slc30a5	0.00773769	-0.223178	0.262	0.271	1
Glce	0.00777073	-0.217104	0.143	0.156	1
Gm47071	0.00778334	0.13723	0.033	0.025	1
Pck2	0.00780794	-0.118806	0.341	0.35	1
Gm33332	0.00787415	-0.392032	0.029	0.037	1
Pag1	0.00788713	-0.159893	0.509	0.501	1
Zmiz1	0.00793781	-0.148223	0.495	0.487	1
Zfp707	0.0079443	0.110682	0.082	0.07	1
Slc39a7	0.00795052	-0.110941	0.518	0.512	1
Fads6	0.00800738	0.391351	0.024	0.018	1
Smpd3	0.00802979	-0.659657	0.01	0.015	1
Tcf25	0.00803384	-0.120891	0.579	0.563	1
Gm9833	0.0080636	0.440838	0.014	0.009	1
Gm16725	0.00814822	0.559145	0.013	0.009	1
Xpo1	0.00816538	-0.11933	0.576	0.563	1
1810055G02Rik	0.00818349	-0.348651	0.058	0.067	1
Cyb561a3	0.00819704	-0.647301	0.009	0.014	1
Zfp239	0.00820253	-0.283555	0.112	0.124	1
Fbxw11	0.00821347	-0.237395	0.286	0.29	1
C1galt1	0.00825786	-0.235268	0.247	0.255	1
1110032A03Rik	0.00826166	-0.331656	0.096	0.107	1
Igfbp6	0.0083224	-0.312455	0.14	0.152	1
Slc25a44	0.0083472	0.1094	0.075	0.064	1
Spata1	0.00838436	0.128722	0.058	0.048	1
Chkb	0.00839748	-0.32548	0.098	0.109	1
Ptbp2	0.0084065	-0.180372	0.46	0.453	1
Cd40lg	0.00841998	-0.27581	0.222	0.231	1
Tmem86b	0.00843402	0.392736	0.023	0.017	1
2810414N06Rik	0.00843421	0.305141	0.021	0.015	1
Arhgap4	0.00843521	-0.305064	0.135	0.147	1
Slx4ip	0.00846296	-0.328686	0.115	0.127	1
Maml1	0.00850376	-0.340669	0.091	0.102	1
Rsf1os1	0.00854752	0.137533	0.047	0.038	1
Tle4	0.0085481	-0.165814	0.429	0.422	1
Bcas3	0.008564	-0.272567	0.267	0.274	1
Pde8a	0.00860447	0.299112	0.021	0.016	1
Mthfr	0.00862164	-0.521128	0.031	0.038	1
Il15	0.00868685	-0.33324	0.077	0.088	1
Cflar	0.00876858	-0.232779	0.278	0.284	1
Lrif1	0.00877492	-0.145918	0.407	0.405	1
1700056N10Rik	0.00887658	-0.55133	0.02	0.026	1
Rom1	0.00891779	-0.688873	0.007	0.011	1
Btbd9	0.00893324	-0.100863	0.741	0.726	1
Tut7	0.00894885	-0.18154	0.343	0.346	1
Slc29a3	0.0089713	0.282636	0.02	0.014	1
Zfp35	0.00901952	-0.347481	0.069	0.079	1
Adamts13	0.00902554	0.440948	0.017	0.012	1
Cfp	0.00906175	-0.716369	0.01	0.014	1
Nr1d2	0.00916299	0.25417	0.034	0.027	1
Oxld1	0.00917935	0.11944	0.045	0.036	1
Baz2a	0.00920636	-0.205167	0.3	0.306	1
Neat1	0.00922356	-0.11892	0.639	0.625	1
Gm12258	0.00927646	-0.630021	0.015	0.02	1
Pmvk	0.0093073	-0.17049	0.514	0.499	1
Fam168a	0.00931846	-0.275219	0.245	0.251	1
Spty2d1	0.00933492	-0.307081	0.141	0.152	1
Ehbp1l1	0.00933605	-0.458162	0.027	0.034	1
Zfp688	0.00935157	-0.318458	0.059	0.069	1
Slc25a22	0.00935383	0.132803	0.057	0.047	1
Tbc1d23	0.00936965	-0.280911	0.106	0.117	1
Drc3	0.00938361	-0.806952	0.008	0.012	1
Anks3	0.00941901	-0.366023	0.072	0.082	1
Snx15	0.00946969	-0.349545	0.077	0.087	1
Abhd8	0.00951491	-0.207461	0.336	0.338	1
Rnf25	0.00961584	0.167303	0.062	0.052	1
Gabbr1	0.00962585	0.106614	0.084	0.073	1
Rmi1	0.00964587	-0.223666	0.113	0.125	1
Trub2	0.0096652	-0.270383	0.158	0.169	1
Gm26594	0.0096961	-0.892717	0.006	0.01	1
Gm15492	0.00970763	0.375184	0.016	0.011	1
Nf1	0.00976167	-0.13339	0.546	0.532	1
Pars2	0.00978331	0.25937	0.025	0.019	1
Angptl2	0.00979128	0.246091	0.016	0.012	1
1700066M21Rik	0.0098094	0.138428	0.042	0.034	1
Socs5	0.00987263	0.171718	0.039	0.031	1
Zfp74	0.00991631	-0.357285	0.076	0.086	1
Ttpal	0.00992405	0.192517	0.034	0.027	1
Gm50250	0.00994539	0.405498	0.017	0.012	1
Rfx2	0.0100333	0.470412	0.011	0.007	1
2500004C02Rik	0.0100348	-0.965949	0.006	0.01	1
Ppp2r5b	0.0100509	0.23097	0.015	0.01	1
Snx11	0.0100703	0.140734	0.033	0.025	1
Ackr4	0.0100899	0.50981	0.01	0.007	1
Engase	0.0100933	-0.681145	0.009	0.013	1
Csrnp1	0.0102067	0.336577	0.016	0.011	1
Gbp2	0.0102926	-0.505882	0.029	0.036	1
Itpka	0.0103105	0.472269	0.014	0.009	1
Frmd6	0.0103127	-0.510962	0.045	0.053	1
Dtnbos	0.0103312	0.215009	0.022	0.016	1
Bex6	0.0103775	0.443192	0.019	0.014	1
Zfp324	0.01038	-0.454528	0.032	0.039	1
4930412C18Rik	0.0104015	-0.547452	0.009	0.014	1
Htt	0.010422	-0.217355	0.334	0.334	1
Gm5141	0.0104328	0.151674	0.049	0.04	1
Zbtb24	0.0104736	-0.335256	0.064	0.074	1
Kntc1	0.010545	-0.185299	0.221	0.231	1
Gpr108	0.0106313	-0.333912	0.083	0.093	1
Gm11802	0.0106937	0.565069	0.01	0.006	1
Ankfy1	0.0107405	-0.239079	0.222	0.231	1
Dusp14	0.0107942	-0.694047	0.009	0.013	1
Junb	0.0108396	-0.107766	0.32	0.287	1
Prmt6	0.0108637	0.124114	0.061	0.051	1
Tnfsf9	0.0110039	-0.389059	0.049	0.058	1
Ercc4	0.0110702	-0.369361	0.082	0.091	1
F8	0.0112011	-0.483592	0.02	0.026	1
Ints9	0.0112279	-0.284451	0.119	0.13	1
Pcnx3	0.0112339	-0.360156	0.061	0.07	1
Mfap3	0.0112579	-0.280616	0.117	0.128	1
Sfswap	0.011338	-0.207107	0.304	0.308	1
C2	0.0113584	0.369266	0.011	0.007	1
2900076A07Rik	0.011398	0.102411	0.088	0.076	1
Paics	0.0114294	-0.102249	0.669	0.649	1
Gm37529	0.0115213	0.498824	0.01	0.006	1
Pced1b	0.0115231	-0.282015	0.147	0.158	1
Gas2l1	0.0115371	-0.462029	0.023	0.029	1
Prps2	0.0116319	-0.325425	0.069	0.079	1
Gm19391	0.011651	-0.673381	0.008	0.013	1
Rnf115	0.0116672	-0.113971	0.545	0.53	1
Fitm2	0.011818	0.394663	0.02	0.015	1
Cdh24	0.0118423	-0.71025	0.014	0.019	1
Rsph10b	0.0118925	-0.455349	0.031	0.038	1
Pla2g6	0.011909	-0.446118	0.021	0.027	1
Gm47415	0.0119338	-0.847977	0.007	0.01	1
Dstyk	0.0119737	0.275189	0.026	0.02	1
Ect2	0.0120394	-0.140975	0.456	0.452	1
Zfp703	0.0120804	0.502733	0.015	0.01	1
Grid2	0.0121142	-0.142004	0.609	0.588	1
Gm4107	0.0121169	-0.613843	0.009	0.014	1
Tmem81	0.012202	0.264583	0.014	0.01	1
Csmd1	0.0122369	0.753911	0.01	0.006	1
Ccdc162	0.0123584	0.233383	0.027	0.021	1
Gm20404	0.0123657	0.155778	0.027	0.021	1
Lrp8os2	0.0123954	0.423422	0.012	0.008	1
Gm17135	0.0124005	-0.6449	0.01	0.015	1
1500026H17Rik	0.012419	-0.656609	0.008	0.012	1
Zfp867	0.0124809	-0.508584	0.029	0.036	1
Ccdc66	0.0124934	-0.310848	0.113	0.123	1
Pkmyt1	0.0125089	-0.32321	0.1	0.111	1
Rfxank	0.0125276	-0.431262	0.057	0.066	1
Arid5a	0.0125307	-0.268009	0.148	0.159	1
Mas1	0.0125435	-0.913328	0.006	0.01	1
Dync1i2	0.012575	-0.123588	0.514	0.507	1
Rsl1	0.0126085	0.459251	0.011	0.007	1
Pomt1	0.0126525	0.101037	0.083	0.072	1
Ctla4	0.0126603	0.244349	0.057	0.048	1
Nt5dc1	0.0126906	-0.224729	0.243	0.251	1
Vwa8	0.0127153	-0.215817	0.191	0.202	1
Adal	0.0127158	-0.437076	0.034	0.041	1
Arid1b	0.0127502	-0.139327	0.49	0.483	1
Lrig2	0.0127701	-0.306729	0.123	0.134	1
Gm11613	0.0128303	-0.851689	0.006	0.01	1
Fgfrl1	0.0129581	-0.519255	0.021	0.027	1
4931423N10Rik	0.0129598	0.215045	0.021	0.016	1
Yme1l1	0.0129902	-0.102088	0.599	0.583	1
5730409E04Rik	0.0130248	0.242633	0.027	0.021	1
Gm14325	0.0130835	-0.317278	0.08	0.089	1
Cramp1l	0.0130988	-0.24271	0.188	0.198	1
Gm12166	0.0131507	0.359376	0.017	0.012	1
Tcaim	0.0131818	-0.45425	0.026	0.032	1
Bhlha15	0.0132332	-0.609448	0.008	0.012	1
Wdr31	0.0134047	0.259955	0.018	0.013	1
Acrbp	0.0134321	-0.600303	0.01	0.014	1
Gm20707	0.013459	0.132316	0.026	0.02	1
Prdm8	0.0134926	-0.754836	0.012	0.016	1
Pot1b	0.0135141	-0.241403	0.192	0.202	1
Ttc17	0.0135437	-0.259635	0.167	0.177	1
Gm43920	0.0135744	0.390551	0.016	0.011	1
Galnt11	0.0136469	-0.291023	0.133	0.143	1
Eid1	0.0136604	-0.193242	0.312	0.317	1
Hspb11	0.0137018	-0.180512	0.486	0.47	1
2610008E11Rik	0.013711	-0.372045	0.066	0.075	1
Pcsk7	0.013774	-0.315271	0.117	0.127	1
C1ra	0.01378	0.526913	0.011	0.007	1
Slk	0.013788	-0.121907	0.527	0.508	1
Rsf1	0.0138562	-0.130736	0.536	0.524	1
Zfp931	0.0139112	-0.292412	0.046	0.054	1
Gm11110	0.0140372	-0.322597	0.114	0.124	1
Zfp429	0.0141825	0.137896	0.029	0.023	1
Hpse	0.0142341	0.150217	0.028	0.022	1
Degs2	0.0142388	0.413314	0.015	0.011	1
Trim34a	0.0143006	-0.59481	0.011	0.015	1
Aplp2	0.0143132	-0.244327	0.214	0.223	1
Gm4013	0.0143516	0.30895	0.022	0.017	1
Slco4a1	0.0143656	-0.623809	0.01	0.014	1
Phf14	0.014393	-0.115872	0.526	0.513	1
Tfcp2	0.0145369	-0.365669	0.074	0.083	1
Gm16124	0.0145585	-0.465585	0.009	0.013	1
Zfp959	0.0146924	-0.396251	0.051	0.059	1
Ppwd1	0.0148277	-0.243817	0.181	0.191	1
Echs1	0.0148432	-0.164147	0.442	0.436	1
Bora	0.0148536	-0.211935	0.282	0.286	1
Tcp11l2	0.0148831	-0.362502	0.057	0.065	1
Prkra	0.0149199	-0.241179	0.157	0.168	1
2025-03-09	0.0149827	-0.444222	0.046	0.053	1
Ccnt1	0.0151211	-0.203426	0.291	0.295	1
Spidr	0.0151363	-0.178342	0.356	0.357	1
Tmem184b	0.0151585	-0.372894	0.04	0.048	1
Ermard	0.0151862	-0.386252	0.079	0.088	1
Med13	0.0151914	-0.190196	0.405	0.4	1
Ddx28	0.0152678	-0.422557	0.062	0.07	1
Txnl4b	0.0152864	-0.575515	0.017	0.023	1
Mfsd12	0.0153864	-0.797708	0.008	0.012	1
Pcyt1b	0.0154125	-0.508799	0.017	0.023	1
Nutf2-ps1	0.0154211	-0.445257	0.044	0.051	1
Med1	0.0154433	-0.18238	0.384	0.381	1
Gm10851	0.0154967	0.134711	0.056	0.047	1
Xkr6	0.0157083	0.305489	0.011	0.007	1
Cybrd1	0.0157529	0.37334	0.01	0.006	1
Cenpc1	0.0158065	-0.198167	0.313	0.315	1
Gpr19	0.015813	-0.340987	0.078	0.087	1
Tmem250-ps	0.0158668	0.15889	0.054	0.046	1
Fastkd5	0.0160141	0.271824	0.021	0.015	1
Sh3bp1	0.0160327	-0.159221	0.366	0.365	1
Hspb6	0.0160934	-0.631112	0.009	0.013	1
Hist1h2bn	0.0161878	-0.543447	0.025	0.031	1
LTO1	0.0162085	0.142077	0.05	0.042	1
Msh6	0.0162107	-0.295393	0.131	0.141	1
Zfp566	0.016228	0.131068	0.075	0.065	1
St3gal1	0.0162393	-0.243376	0.189	0.199	1
Arid1a	0.016463	-0.130447	0.485	0.474	1
Frat1	0.0165541	0.305928	0.028	0.022	1
Mcur1	0.0166177	0.138003	0.064	0.055	1
S100pbp	0.0167789	-0.20545	0.222	0.231	1
Uprt	0.0167882	0.165163	0.034	0.027	1
Wipf2	0.0168141	-0.282206	0.119	0.129	1
Sntg1	0.0168385	0.301963	0.029	0.023	1
4632404H12Rik	0.0168469	0.227396	0.027	0.021	1
Rtkn2	0.0168797	0.101638	0.053	0.045	1
Kif9	0.0169662	-0.665261	0.008	0.011	1
Plxdc1	0.0169718	-0.454134	0.017	0.022	1
Gm14322	0.0170373	0.328063	0.023	0.018	1
Card6	0.0170662	-0.312808	0.103	0.113	1
BC147527	0.0171188	-0.532903	0.009	0.013	1
Ckmt1	0.0171997	-0.622729	0.012	0.016	1
Impg2	0.0174388	0.452203	0.011	0.007	1
Gm7072	0.017491	-0.330094	0.162	0.17	1
Gm3435	0.0175627	0.441362	0.015	0.011	1
Kif7	0.0176226	-0.350874	0.029	0.036	1
Arrdc2	0.0177981	-0.537547	0.022	0.028	1
Osbpl6	0.0178256	-0.650273	0.021	0.026	1
Cbl	0.017864	-0.201555	0.309	0.312	1
Golga1	0.0180597	-0.198988	0.182	0.193	1
Gm11906	0.0181025	0.238437	0.016	0.012	1
Kantr	0.0181276	-0.281329	0.108	0.119	1
Txndc5	0.0181809	-0.177076	0.303	0.308	1
Zswim1	0.0182748	0.229056	0.028	0.022	1
Ercc1	0.0183015	0.111633	0.064	0.055	1
Poglut3	0.018568	-0.375231	0.052	0.06	1
Zfp236	0.0187688	-0.282887	0.118	0.128	1
Gm16066	0.0189036	-0.499658	0.019	0.024	1
Vim	0.0189151	-0.114752	0.894	0.855	1
Hist1h2ab	0.0189709	-0.28089	0.137	0.146	1
Slfn2	0.0190273	0.100616	0.121	0.109	1
Gm27201	0.0190936	0.261606	0.019	0.014	1
B230303O12Rik	0.019159	0.277068	0.02	0.015	1
Cpt2	0.0192607	-0.300963	0.099	0.109	1
9030025P20Rik	0.0193199	0.194798	0.023	0.018	1
Gm48550	0.0193397	-0.446792	0.032	0.039	1
Pheta1	0.0194241	-0.522334	0.025	0.03	1
Aggf1	0.0194447	-0.178161	0.317	0.321	1
Mitd1	0.0194512	-0.182384	0.35	0.351	1
Utp4	0.0194779	-0.166622	0.334	0.335	1
Polq	0.0197782	-0.173067	0.335	0.339	1
1700017B05Rik	0.0197794	0.110389	0.109	0.097	1
Gm15489	0.0199054	-0.389456	0.026	0.032	1
P2ry12	0.0199127	0.4254	0.01	0.006	1
Gm31793	0.01997	0.188593	0.04	0.033	1
Clock	0.0200345	-0.268333	0.207	0.214	1
Zbtb5	0.0200348	-0.389098	0.042	0.049	1
Sgsm2	0.0201615	-0.299908	0.07	0.079	1
Aste1	0.0201667	0.122267	0.066	0.057	1
C730034F03Rik	0.0201703	-0.626683	0.015	0.02	1
Slc35a3	0.0201715	-0.23163	0.234	0.241	1
Cetn4	0.0202277	-0.412787	0.03	0.037	1
Gm26590	0.0203073	-0.565503	0.015	0.02	1
Hist1h3f	0.0203503	-0.378337	0.052	0.06	1
Slc39a9	0.0203876	-0.281811	0.097	0.107	1
Brpf3	0.0204067	-0.381955	0.028	0.034	1
Gm14443	0.0204302	-0.474291	0.022	0.027	1
Ddah2	0.0206535	-0.695169	0.007	0.01	1
Acad11	0.0207497	-0.305858	0.049	0.057	1
AW146154	0.0207617	0.108013	0.058	0.049	1
Map2k6	0.0207739	-0.218507	0.183	0.193	1
Mocs1	0.020853	-0.542503	0.02	0.025	1
9330151L19Rik	0.0208743	-0.598242	0.012	0.016	1
Uhrf1bp1	0.0209412	-0.367117	0.049	0.057	1
Pask	0.0209621	-0.40786	0.044	0.052	1
Nnt	0.0209731	0.249148	0.022	0.017	1
Leng9	0.0210545	0.320148	0.012	0.008	1
Gm30025	0.0212594	0.117937	0.04	0.032	1
Pifo	0.0213452	0.127714	0.049	0.041	1
Pibf1	0.0213497	-0.258007	0.213	0.221	1
Ick	0.0214129	-0.313386	0.091	0.101	1
Wfs1	0.0214147	0.115252	0.043	0.036	1
Gm41031	0.0217101	-0.286656	0.012	0.016	1
Slc6a20b	0.0217839	0.301123	0.014	0.01	1
1700008J07Rik	0.021817	-0.613917	0.009	0.012	1
Sh3d19	0.0218537	0.394842	0.011	0.008	1
Wdr62	0.0218592	0.13212	0.051	0.043	1
Lta4h	0.021953	-0.17032	0.328	0.331	1
Hist1h1d	0.0219669	-0.277472	0.168	0.176	1
Pde6h	0.0219937	0.204962	0.025	0.019	1
Slfn9	0.0221844	-0.292973	0.078	0.087	1
Fdxacb1	0.022241	0.215674	0.028	0.023	1
Casp8ap2	0.0222824	-0.164533	0.433	0.425	1
E2f8	0.0223807	-0.230288	0.175	0.184	1
Vgll4	0.0225779	-0.20028	0.3	0.304	1
Lrrc1	0.0229418	-0.254804	0.147	0.156	1
Lrsam1	0.0229962	-0.539752	0.013	0.017	1
Gcfc2	0.0230066	-0.265698	0.149	0.158	1
Gm28379	0.0231302	0.290995	0.02	0.015	1
P4htm	0.023211	-0.363624	0.026	0.032	1
Tmem14a	0.0232378	-0.497615	0.015	0.02	1
Gm13218	0.0232442	-0.768487	0.008	0.012	1
Gstz1	0.0233946	-0.250676	0.119	0.13	1
6720427I07Rik	0.02342	-0.273373	0.164	0.172	1
Apoe	0.0234271	-0.555853	0.014	0.018	1
Il20rb	0.0234383	0.199813	0.031	0.025	1
Gm43305	0.0234724	-0.589191	0.014	0.018	1
Gm3235	0.023629	-0.774535	0.009	0.013	1
Adcy7	0.0237652	-0.428849	0.04	0.047	1
Sars2	0.0237656	-0.383419	0.044	0.052	1
Mgat4b	0.0237958	-0.365468	0.038	0.045	1
Rufy1	0.0238337	0.287942	0.031	0.025	1
Gm29488	0.0239233	0.302409	0.015	0.011	1
Bbof1	0.0239241	0.290255	0.031	0.025	1
Mcm8	0.0241833	-0.269379	0.121	0.131	1
Stil	0.0242104	-0.205013	0.274	0.278	1
Cep135	0.024507	-0.289695	0.107	0.117	1
Ing4	0.0245721	-0.241351	0.141	0.151	1
Serpinb1a	0.0245908	0.495882	0.015	0.011	1
Tmem104	0.0246089	0.286552	0.021	0.016	1
Hipk2	0.0246708	-0.239604	0.21	0.217	1
Lrrc69	0.0247316	0.224888	0.014	0.01	1
Kctd2	0.0247863	-0.392947	0.046	0.053	1
Acp2	0.0247887	-0.386833	0.028	0.034	1
Sult2b1	0.0248292	0.104869	0.063	0.054	1
Krit1	0.0249828	-0.164327	0.313	0.317	1
Spindoc	0.025262	-0.262541	0.111	0.12	1
Iqcd	0.0252693	0.369885	0.015	0.011	1
Wdr27	0.0252828	0.238496	0.022	0.017	1
Jmjd4	0.0253722	0.129512	0.041	0.034	1
Ttf2	0.0253753	-0.150633	0.301	0.307	1
Rarg	0.025454	-0.349409	0.04	0.047	1
Ttbk2	0.025468	-0.54977	0.022	0.027	1
Phf21a	0.0254714	-0.128903	0.543	0.53	1
Zranb1	0.0257038	-0.185759	0.295	0.3	1
Gm15545	0.0258616	0.139201	0.015	0.011	1
1700030K09Rik	0.0259592	-0.327299	0.067	0.075	1
Gm50334	0.0260268	0.237314	0.025	0.02	1
Itgae	0.0260509	-0.431165	0.011	0.015	1
2810459M11Rik	0.0265518	0.121785	0.038	0.032	1
AU041133	0.0269021	-0.329733	0.046	0.053	1
Cyb5r3	0.0269628	-0.240898	0.147	0.157	1
Gon4l	0.0270645	-0.136185	0.423	0.417	1
Adar	0.0274466	-0.232965	0.17	0.179	1
Zkscan14	0.0275518	-0.324763	0.042	0.049	1
Nfyc	0.027655	-0.133655	0.375	0.377	1
Zrsr1	0.0277343	-0.337145	0.059	0.067	1
Gm16973	0.0281316	0.338883	0.014	0.01	1
4930481A15Rik	0.0281628	-0.410895	0.012	0.016	1
Icmt	0.028367	-0.430409	0.033	0.039	1
Gm30363	0.0283993	0.254742	0.012	0.008	1
Tert	0.0284343	-0.394172	0.029	0.035	1
Cab39l	0.0284863	-0.169423	0.307	0.31	1
Hinfp	0.0285428	-0.267334	0.062	0.07	1
Gm19325	0.0285715	0.398487	0.014	0.01	1
Sec24a	0.0285871	-0.201278	0.27	0.275	1
Gm47889	0.0286357	0.14399	0.014	0.01	1
Ginm1	0.028664	-0.215542	0.172	0.182	1
Amph	0.0288325	-0.253739	0.191	0.2	1
Brd1	0.0290197	-0.137841	0.423	0.415	1
Kif3c	0.0290226	-0.537983	0.023	0.029	1
Vps13c	0.029074	-0.204827	0.161	0.171	1
1500015L24Rik	0.0292144	0.560647	0.01	0.007	1
Llgl1	0.0292329	-0.360972	0.052	0.06	1
Tonsl	0.0293905	-0.302495	0.065	0.073	1
Prr11	0.0294099	-0.311	0.084	0.092	1
Pdp1	0.0295563	0.193869	0.032	0.026	1
4732440D04Rik	0.0295779	-0.443623	0.019	0.024	1
Nfkbil1	0.0297506	-0.207655	0.262	0.267	1
Tbc1d31	0.0297549	-0.194849	0.193	0.201	1
Maff	0.0297617	0.39005	0.016	0.012	1
Prdm1	0.0297924	0.229531	0.012	0.008	1
Ppt1	0.0298109	-0.232176	0.15	0.159	1
Slc12a6	0.0299688	-0.153417	0.381	0.381	1
Map3k13	0.0299827	-0.358648	0.064	0.072	1
Ogn	0.0300124	0.224147	0.018	0.013	1
Slc10a3	0.0300244	0.22814	0.022	0.017	1
Bach2os	0.0302016	0.27288	0.021	0.016	1
Cdkl2	0.0302387	0.456674	0.011	0.008	1
Ing3	0.0303145	-0.231644	0.227	0.235	1
Gm16794	0.0305504	-0.501175	0.022	0.027	1
Zfp317	0.0307176	-0.294182	0.057	0.064	1
Smad3	0.0307932	-0.126703	0.531	0.516	1
Pacsin2	0.0307968	-0.165816	0.277	0.283	1
Dlx6os1	0.0308015	-0.346401	0.015	0.02	1
D330023K18Rik	0.0308847	-0.360249	0.028	0.034	1
Grk5	0.0309234	-0.1928	0.158	0.168	1
Nme3	0.0311249	0.360203	0.013	0.009	1
Nhlrc2	0.0312488	-0.21431	0.227	0.234	1
Tctn3	0.0312723	0.222845	0.025	0.02	1
BC048644	0.0313433	-0.626913	0.008	0.011	1
Fam163a	0.03135	0.336151	0.023	0.018	1
Faf2	0.031406	-0.156536	0.392	0.387	1
Fbxo10	0.0315058	-0.374237	0.041	0.048	1
Gm40652	0.0315172	0.276384	0.02	0.015	1
Mgst2	0.0315932	0.409942	0.013	0.01	1
Larp4b	0.0317262	-0.129363	0.495	0.481	1
5033430I15Rik	0.0317658	-0.449127	0.016	0.02	1
Pdp2	0.0317804	-0.280421	0.099	0.107	1
Cotl1	0.0317906	-0.193731	0.637	0.59	1
Siae	0.0318088	-0.345844	0.082	0.091	1
Gm34121	0.0320437	0.216901	0.018	0.013	1
Chia1	0.0320894	-0.626208	0.013	0.017	1
Shf	0.0321576	-0.49916	0.016	0.021	1
Gm38948	0.0324414	0.172002	0.018	0.013	1
Slfn3	0.0325927	-0.238816	0.082	0.091	1
Gm50340	0.0328156	-0.367717	0.024	0.029	1
Tug1	0.0330489	-0.328325	0.066	0.074	1
Rnf31	0.0330722	0.166235	0.042	0.035	1
Phf21b	0.0331403	-0.526611	0.019	0.023	1
Hcfc1	0.0331829	-0.195395	0.277	0.283	1
Nhsl1	0.0333445	-0.282032	0.068	0.077	1
Atad2b	0.0335477	-0.151697	0.364	0.364	1
Tmem87a	0.0336786	-0.181081	0.272	0.277	1
Gm43848	0.0337406	0.139372	0.024	0.019	1
Skil	0.033832	0.232927	0.045	0.038	1
Gm16638	0.033959	-0.525823	0.016	0.02	1
Calr3	0.034014	-0.470568	0.015	0.02	1
Capn15	0.0340623	-0.240778	0.209	0.216	1
Gatd1	0.0340625	-0.281136	0.151	0.158	1
Prr14	0.034081	-0.280044	0.113	0.122	1
Adck2	0.0341028	-0.440521	0.044	0.051	1
Chmp4c	0.0342227	0.428866	0.011	0.007	1
Xpnpep3	0.0343266	-0.256231	0.136	0.146	1
Slc2a9	0.0343528	-0.488139	0.01	0.013	1
Ccdc24	0.0343876	0.431515	0.011	0.007	1
Osbpl2	0.0344298	-0.180499	0.207	0.215	1
Arl14ep	0.0344523	-0.175208	0.24	0.247	1
Taf1d	0.0344846	-0.111429	0.59	0.572	1
Iba57	0.0346726	0.207569	0.019	0.014	1
Ptger4	0.0346824	-0.345392	0.08	0.088	1
Myl6b	0.0346898	-0.594364	0.009	0.013	1
Cntf	0.0350675	0.115345	0.011	0.007	1
Taf7	0.0353971	-0.16103	0.358	0.356	1
Adcy1	0.0356958	0.222592	0.018	0.014	1
Cd244a	0.0358831	0.183894	0.037	0.031	1
Gm42743	0.0362425	-0.648635	0.008	0.012	1
Sp140	0.036394	-0.325325	0.085	0.094	1
Gbp3	0.0364105	-0.482511	0.009	0.013	1
1110059G10Rik	0.0366422	-0.267537	0.136	0.145	1
Iqck	0.0366807	0.299371	0.022	0.018	1
Astn2	0.0366866	0.268101	0.013	0.009	1
Ttf1	0.0367054	-0.280683	0.156	0.164	1
Tspan33	0.0369042	-0.580351	0.008	0.012	1
Hist1h2bh	0.0369665	-0.321979	0.055	0.062	1
Bcor	0.036997	-0.164943	0.339	0.338	1
Akap10	0.0372618	-0.195874	0.253	0.258	1
Ambra1	0.0376307	-0.125941	0.479	0.467	1
Clba1	0.0376432	0.178446	0.013	0.01	1
Ttc30a1	0.0376919	0.246545	0.018	0.013	1
Paqr7	0.0377469	-0.402143	0.031	0.036	1
Zscan2	0.0377756	-0.616048	0.01	0.013	1
Lsamp	0.0378594	0.296051	0.019	0.015	1
Oca2	0.0379054	0.352131	0.015	0.011	1
Riiad1	0.0380236	0.174978	0.031	0.025	1
Cdkl5	0.0381269	-0.344804	0.05	0.057	1
Irf9	0.0381872	0.210846	0.018	0.014	1
Gm6598	0.0383749	-0.483996	0.012	0.015	1
Gm34006	0.038475	-0.368042	0.069	0.077	1
Fgf1	0.0387004	0.21926	0.016	0.012	1
Pex7	0.0387875	-0.240648	0.237	0.241	1
Gm26670	0.0388213	0.180081	0.01	0.007	1
Ap1m2	0.0391484	0.294579	0.016	0.012	1
Gna12	0.0394855	-0.25895	0.068	0.076	1
Tmcc1	0.0397767	-0.122911	0.497	0.484	1
Gm29361	0.0400761	0.283956	0.012	0.008	1
1700102H20Rik	0.0401413	0.21383	0.03	0.025	1
Fbxo17	0.040178	-0.266298	0.12	0.128	1
Tcf19	0.0402241	-0.28218	0.187	0.193	1
Gpr68	0.0403951	-0.291859	0.125	0.133	1
Btd	0.0403984	0.15935	0.029	0.024	1
Phf13	0.0405294	-0.36132	0.041	0.047	1
Zfp148	0.0405385	-0.129768	0.554	0.536	1
D3Ertd751e	0.0405594	-0.313993	0.112	0.12	1
Zkscan5	0.0407552	-0.429253	0.024	0.03	1
Hacl1	0.0407782	-0.283461	0.063	0.07	1
Rasd1	0.0407822	0.334205	0.01	0.007	1
Fcsk	0.0408333	-0.474266	0.016	0.02	1
Wdr44	0.0409068	-0.218198	0.142	0.151	1
Gm20939	0.0409366	0.127935	0.047	0.04	1
Tstd2	0.0411111	-0.320625	0.066	0.074	1
Farp1	0.0412756	-0.163709	0.37	0.365	1
Zfp276	0.0412779	-0.315308	0.033	0.039	1
Zfp955b	0.0413011	-0.222827	0.156	0.165	1
Parg	0.0414053	-0.233017	0.201	0.208	1
0610009E02Rik	0.0414171	-0.501015	0.018	0.023	1
Pnpla6	0.0416422	-0.304908	0.049	0.056	1
Smim11	0.0416534	-0.126991	0.574	0.55	1
R3hcc1	0.041964	-0.293946	0.084	0.092	1
Gm6961	0.0421124	0.457355	0.011	0.008	1
2900093K20Rik	0.0422627	-0.57765	0.009	0.013	1
Ctso	0.0424142	-0.36552	0.077	0.085	1
Zfp287	0.042571	0.12025	0.024	0.019	1
Zup1	0.0426135	-0.208699	0.219	0.225	1
Dhx8	0.0427479	-0.213122	0.193	0.201	1
Zfp786	0.0428935	0.326338	0.01	0.007	1
Pdlim7	0.0433081	-0.244283	0.101	0.109	1
Gm50217	0.0434827	0.174537	0.013	0.009	1
1300017J02Rik	0.0438951	-0.727897	0.009	0.012	1
Fnbp4	0.0440185	-0.196267	0.333	0.33	1
Camk2d	0.0440215	-0.102441	0.664	0.637	1
Cln3	0.0440689	-0.465119	0.02	0.025	1
Gm44040	0.0443477	0.229121	0.015	0.011	1
Prcc	0.0447203	-0.183575	0.273	0.276	1
Ube2e2	0.0449107	-0.102193	0.603	0.579	1
Aspscr1	0.044967	-0.286645	0.079	0.087	1
Dym	0.0451408	-0.215829	0.231	0.237	1
Cep250	0.0452857	-0.224114	0.222	0.227	1
Zfp84	0.0453166	-0.277714	0.083	0.09	1
4732465J04Rik	0.0454824	-0.743837	0.018	0.023	1
Slc15a2	0.0461453	0.225062	0.027	0.022	1
Pdpr	0.0461665	-0.383836	0.069	0.077	1
Gys1	0.0462167	-0.3028	0.079	0.087	1
Isoc2b	0.0463677	-0.372992	0.052	0.059	1
Zfp746	0.046662	-0.274503	0.124	0.131	1
Phf20	0.0467047	-0.165466	0.404	0.397	1
Map3k8	0.0468317	-0.255391	0.033	0.039	1
Zfp64	0.0469422	-0.212865	0.132	0.14	1
Fosl2	0.0477175	-0.409329	0.01	0.013	1
Gm44649	0.0479312	-0.509807	0.009	0.012	1
Snx4	0.0481343	-0.159509	0.345	0.343	1
Gm10451	0.0483197	-0.338816	0.047	0.053	1
Dcaf10	0.0485843	-0.254982	0.183	0.19	1
A230108P19Rik	0.0488154	-0.484315	0.012	0.016	1
Acsl1	0.04884	-0.314209	0.13	0.137	1
Hoxc4	0.0491535	-0.436847	0.018	0.023	1
Stbd1	0.0491538	-0.312521	0.061	0.068	1
Ppp2r5c	0.0492043	-0.122145	0.475	0.464	1
Inafm1	0.0492761	-0.308239	0.057	0.064	1
Sh3bgrl	0.0493022	-0.157932	0.409	0.4	1
Gm46440	0.0493659	-0.571047	0.013	0.016	1
Fam228a	0.0494835	-0.419677	0.018	0.023	1
Il21r	0.049532	-0.18208	0.009	0.012	1
Nup50	0.0497209	-0.128906	0.419	0.414	1
Zswim9	0.0497232	-0.369103	0.024	0.029	1
Gm38115	0.0497311	0.143102	0.026	0.021	1
Cd1d1	0.049766	-0.512343	0.019	0.023	1
Zfp948	0.0497885	-0.349003	0.045	0.051	1
Zfp933	0.0498127	0.131626	0.062	0.054	1
Nelfb	0.04998	-0.126648	0.346	0.347	1
Zdhhc17	0.0500985	-0.217293	0.166	0.174	1
Rccd1	0.050339	-0.323843	0.076	0.084	1
Adgrl2	0.0505169	-0.535706	0.013	0.016	1
Tmem17	0.0505357	0.229685	0.034	0.028	1
Ckap2l	0.0505416	-0.215911	0.231	0.238	1
Casp8	0.0507545	-0.156525	0.426	0.416	1
L3mbtl4	0.0507935	0.181858	0.021	0.017	1
Gtf2b	0.0508828	-0.130665	0.567	0.546	1
Gpx7	0.0509952	0.197219	0.015	0.012	1
Gm49085	0.0513749	0.532121	0.011	0.008	1
Hist1h2br	0.0513939	0.102266	0.047	0.04	1
Acadsb	0.0514568	-0.271205	0.118	0.126	1
Gm44764	0.0519395	0.18543	0.021	0.017	1
Gm16853	0.0522925	-0.508726	0.008	0.01	1
1600002K03Rik	0.0523032	-0.291917	0.082	0.09	1
Arhgef4	0.0524691	-0.319312	0.038	0.044	1
B3gnt9	0.0524865	0.263718	0.013	0.01	1
Megf11	0.052705	0.180151	0.022	0.017	1
Sgtb	0.0531681	-0.54267	0.011	0.014	1
Gm10501	0.0532495	-0.340309	0.038	0.044	1
Cpsf7	0.0532955	-0.249486	0.182	0.188	1
Rbl1	0.0536156	-0.204834	0.174	0.181	1
AV039307	0.0536175	-0.584118	0.01	0.013	1
Vps26c	0.0536416	-0.224369	0.177	0.184	1
Rab8b	0.0538141	-0.211229	0.184	0.191	1
Prune1	0.0538785	-0.219723	0.085	0.093	1
Polr3c	0.0540825	-0.173081	0.31	0.311	1
Vars2	0.0542502	-0.324106	0.056	0.063	1
B930095G15Rik	0.0544727	0.20264	0.025	0.02	1
Pias3	0.0547438	-0.383088	0.05	0.056	1
Akap8l	0.0548473	-0.306223	0.06	0.067	1
Nbeal2	0.055134	0.386562	0.014	0.011	1
Polr2d	0.0553988	-0.173965	0.394	0.382	1
Kctd1	0.0559796	-0.772246	0.007	0.01	1
Tap1	0.0560042	-0.302738	0.072	0.079	1
Rhbdd3	0.0560189	-0.37105	0.031	0.036	1
Retreg1	0.0560578	-0.174371	0.298	0.299	1
Gm48960	0.0561343	-0.488953	0.018	0.023	1
Traf6	0.0562254	-0.26477	0.098	0.106	1
Hist1h2bf	0.0562907	0.118322	0.019	0.015	1
Ddx58	0.0563173	-0.341088	0.045	0.052	1
Zfp994	0.0565768	-0.272121	0.089	0.097	1
Tbc1d1	0.0569187	-0.16134	0.353	0.353	1
Hoxd4	0.0570314	-0.65174	0.009	0.012	1
Pbx4	0.0570881	-0.211613	0.093	0.101	1
Trmt61b	0.0571053	-0.243981	0.149	0.156	1
Acat3	0.0571447	-0.538053	0.011	0.014	1
4933408B17Rik	0.0573936	-0.457251	0.016	0.02	1
Gm15472	0.0574395	-0.376769	0.024	0.029	1
Itgb7	0.057558	-0.164729	0.409	0.4	1
Mapk3	0.0575738	-0.265832	0.113	0.121	1
Gm15527	0.0577968	0.19722	0.015	0.012	1
Fyco1	0.0579951	-0.306476	0.059	0.065	1
Rnf43	0.0580651	-0.167258	0.408	0.4	1
Arhgdig	0.0581246	0.499395	0.014	0.01	1
Alkbh2	0.0583815	-0.258425	0.122	0.129	1
Clpx	0.0588038	-0.179994	0.274	0.275	1
AA388235	0.0588209	-0.33004	0.027	0.032	1
Cog2	0.0588396	-0.331253	0.094	0.102	1
Itprip	0.0589465	0.147495	0.017	0.013	1
Bcl3	0.0589491	-0.461889	0.02	0.024	1
Trmt13	0.0589957	-0.181533	0.238	0.243	1
Prc1	0.0591459	-0.124478	0.42	0.42	1
Sp8	0.0592915	-0.458501	0.019	0.024	1
Snap23	0.0599023	-0.15763	0.369	0.365	1
Ildr1	0.0600376	0.343158	0.011	0.008	1
Slc25a30	0.0601577	-0.233052	0.057	0.063	1
Gatad2b	0.0602005	-0.12476	0.473	0.463	1
Upp2	0.0602507	-0.328174	0.046	0.052	1
Ptpdc1	0.0603293	-0.514425	0.016	0.02	1
Cep63	0.06056	-0.334836	0.041	0.047	1
Rapgef3	0.0607623	-0.357108	0.025	0.03	1
Gm16196	0.0609283	-0.554351	0.011	0.014	1
Arhgap18	0.0612138	-0.19694	0.246	0.25	1
Elovl5	0.0615083	-0.180541	0.292	0.294	1
Kif13b	0.0616276	-0.185578	0.238	0.243	1
Fan1	0.0621865	-0.416563	0.019	0.024	1
4930579K19Rik	0.062401	-0.590007	0.012	0.016	1
Gm43696	0.0624292	-0.445862	0.033	0.038	1
Thnsl2	0.0625083	0.214177	0.022	0.018	1
0610040B10Rik	0.0628425	0.18496	0.02	0.016	1
Il11ra1	0.0628948	0.358106	0.013	0.009	1
Sh3bgr	0.0631085	0.15961	0.018	0.014	1
Tbc1d22bos	0.0632262	0.293916	0.012	0.009	1
1110006O24Rik	0.0634455	-0.613237	0.008	0.01	1
Gm15614	0.0635358	0.194595	0.012	0.009	1
Nbeal1	0.0636161	-0.178768	0.239	0.245	1
Ccdc74a	0.0636659	0.365009	0.014	0.01	1
Arl15	0.0637439	-0.115319	0.599	0.572	1
Babam2	0.0638149	-0.175836	0.322	0.321	1
Lmntd1	0.0640369	0.268536	0.016	0.012	1
Gm8066	0.0641423	0.298944	0.013	0.01	1
Thnsl1	0.0642038	-0.318158	0.071	0.078	1
Wdr66	0.0642727	-0.552962	0.025	0.03	1
Cnksr3	0.0643606	-0.299413	0.056	0.063	1
Gm38250	0.064374	-0.721027	0.008	0.01	1
Zap70	0.0644283	-0.216322	0.169	0.176	1
Tyk2	0.064574	-0.321414	0.06	0.067	1
Pgap3	0.0646934	-0.511317	0.022	0.026	1
Phyh	0.0647414	-0.275679	0.111	0.118	1
Ifngr2	0.0648786	-0.20353	0.301	0.299	1
Sf3a1	0.0649597	-0.130701	0.445	0.433	1
Gm13625	0.0650873	0.125704	0.019	0.015	1
Taf1c	0.0651667	-0.292647	0.053	0.059	1
Rhox7b	0.0651985	0.212791	0.024	0.02	1
Acot8	0.0655038	-0.299964	0.063	0.07	1
Hsh2d	0.0656852	-0.266022	0.123	0.13	1
Zfp40	0.0658092	-0.27889	0.101	0.108	1
Gm47469	0.0659135	-0.460388	0.021	0.026	1
Lca5l	0.0659782	0.100853	0.026	0.021	1
Zfx	0.0660604	-0.151088	0.293	0.294	1
Tyro3	0.0661841	0.121364	0.028	0.023	1
Alg2	0.0665888	-0.295665	0.106	0.113	1
Gpalpp1	0.0666615	-0.266047	0.061	0.068	1
Trpm3	0.0666769	0.283999	0.018	0.015	1
Cdnf	0.0666822	-0.392075	0.008	0.01	1
Ubxn2b	0.0669094	-0.267988	0.075	0.082	1
Ago4	0.067274	-0.807058	0.007	0.01	1
4930579G18Rik	0.0672997	0.381726	0.013	0.01	1
9330159M07Rik	0.0674487	-0.338926	0.045	0.051	1
Ncapd3	0.0675453	-0.147024	0.39	0.384	1
Borcs6	0.0685347	-0.382998	0.052	0.059	1
Slc9c1	0.0687713	-0.545413	0.009	0.012	1
Nhlrc3	0.0688586	-0.268714	0.039	0.045	1
Amdhd1	0.0691193	0.106102	0.012	0.009	1
Pink1	0.0698304	-0.341442	0.055	0.062	1
Igtp	0.0700359	-0.4215	0.011	0.015	1
Susd6	0.0705312	-0.215384	0.211	0.216	1
A930037H05Rik	0.0710482	-0.363087	0.056	0.062	1
Tctn1	0.0712539	-0.455004	0.022	0.026	1
Slc35a5	0.0712633	-0.31368	0.045	0.051	1
5730455P16Rik	0.0713456	-0.265465	0.09	0.097	1
D330050I16Rik	0.0713721	-0.447892	0.014	0.018	1
Gm7030	0.0718339	-0.356295	0.031	0.036	1
Wdr47	0.0720151	-0.293046	0.056	0.062	1
Arhgap31	0.0723197	-0.250382	0.142	0.15	1
Ccpg1os	0.0724578	-0.319856	0.045	0.051	1
Gm12184	0.0724642	0.110679	0.023	0.019	1
Tex45	0.0726318	0.344278	0.01	0.007	1
Tmsb15b2	0.0727545	-0.218156	0.228	0.231	1
Il10rb	0.0727852	-0.270752	0.112	0.119	1
Gcnt3	0.0737019	-0.411491	0.032	0.037	1
Lats2	0.073799	-0.308802	0.039	0.044	1
Dzip3	0.0738895	-0.161267	0.357	0.353	1
Ik	0.0739794	-0.114646	0.467	0.457	1
Gm39326	0.0741963	-0.473009	0.016	0.019	1
Gm50069	0.0742312	-0.445174	0.011	0.014	1
Col4a4	0.0743227	0.323651	0.01	0.008	1
Tas1r1	0.0745194	-0.865229	0.011	0.014	1
Zfp512b	0.0748843	-0.250336	0.122	0.129	1
Gm13594	0.0754521	-0.602428	0.009	0.012	1
2610507I01Rik	0.0756154	0.316883	0.011	0.008	1
Zfp873	0.0757191	-0.530923	0.02	0.024	1
Yipf5	0.0764853	-0.189899	0.207	0.213	1
Ccdc138	0.0766575	-0.31306	0.092	0.098	1
Gm14168	0.0768253	-0.499181	0.009	0.012	1
Fam81a	0.0770384	-0.306398	0.069	0.075	1
Vwa5a	0.0771322	-0.354695	0.04	0.046	1
Awat2	0.0772606	0.159888	0.023	0.019	1
Tgds	0.0773392	-0.295204	0.106	0.113	1
Gm28375	0.0773771	0.118555	0.019	0.015	1
Gm17435	0.0774801	-0.367354	0.028	0.033	1
Txnip	0.0775406	-0.17012	0.513	0.498	1
Plekhm3	0.077682	-0.212956	0.095	0.103	1
Lpar2	0.0778251	-0.508442	0.008	0.011	1
Gm11713	0.0783406	0.191353	0.019	0.016	1
Cd226	0.0783693	-0.371583	0.1	0.107	1
Gm19466	0.0783926	-0.428754	0.028	0.033	1
Taok2	0.0787542	-0.338431	0.071	0.077	1
Gm20468	0.078808	0.267699	0.015	0.011	1
Ccng2	0.0788326	-0.318916	0.06	0.066	1
Myl1	0.0790669	-0.710126	0.015	0.018	1
Pomc	0.0792584	-0.306156	0.048	0.054	1
2410022M11Rik	0.0794258	-0.337648	0.015	0.019	1
Meak7	0.0794816	-0.510106	0.016	0.02	1
Ppp1r13b	0.0796041	-0.270788	0.075	0.082	1
Gm45051	0.0796377	-0.376053	0.034	0.039	1
Phldb2	0.0796957	0.297861	0.01	0.007	1
Hist1h2bm	0.0798923	-0.350765	0.084	0.09	1
Trim11	0.0798948	-0.308832	0.049	0.055	1
Tesk2	0.0800771	-0.248899	0.126	0.132	1
Dglucy	0.0806658	0.22123	0.01	0.008	1
Zfp385a	0.0807015	-0.323237	0.043	0.048	1
Cd99l2	0.080912	-0.313337	0.059	0.066	1
Gm15764	0.080996	0.198139	0.023	0.019	1
Gm10131	0.0812292	0.107024	0.031	0.026	1
Smim1	0.0814312	0.203401	0.01	0.007	1
Zfp110	0.0817548	-0.271758	0.158	0.163	1
Fgf18	0.0817838	0.293846	0.011	0.009	1
L1cam	0.0820493	-0.275146	0.025	0.03	1
Spns3	0.0820867	-0.24247	0.01	0.013	1
Gm19412	0.0821965	0.169249	0.028	0.023	1
Tmc8	0.0822129	-0.57881	0.012	0.015	1
Txndc16	0.082764	-0.285403	0.077	0.084	1
Gm13883	0.0829831	0.263306	0.02	0.016	1
Gm45435	0.0831738	-0.712468	0.007	0.01	1
Prrg2	0.0832004	-0.45716	0.019	0.023	1
Acacb	0.0833374	0.154958	0.012	0.009	1
A730090N16Rik	0.0838867	-0.369188	0.014	0.017	1
Ulk2	0.083984	-0.268278	0.103	0.109	1
Zfp626	0.0842641	-0.280711	0.039	0.045	1
Lrrc75a	0.0842857	-0.540613	0.016	0.019	1
Mlh3	0.0843926	-0.30765	0.052	0.058	1
Efr3a	0.084712	-0.136448	0.401	0.396	1
Ints3	0.0848341	-0.222396	0.151	0.158	1
1700056E22Rik	0.0849329	-0.420619	0.022	0.026	1
Ebi3	0.0864442	0.196704	0.01	0.007	1
Gm46430	0.0865543	-0.348001	0.04	0.045	1
4930481B07Rik	0.0868792	-0.503475	0.01	0.012	1
4930403P22Rik	0.0868971	0.219996	0.01	0.008	1
Iqch	0.0870075	-0.635035	0.009	0.012	1
Zfp622	0.0872347	-0.138495	0.341	0.34	1
Lcn4	0.0873519	0.67079	0.013	0.01	1
Cp	0.0881055	-0.268945	0.011	0.014	1
Ehbp1	0.0882653	-0.194254	0.17	0.177	1
Prepl	0.0882877	-0.394145	0.032	0.037	1
B230208H11Rik	0.0885789	-0.335537	0.03	0.035	1
Qars	0.0886641	-0.163194	0.282	0.284	1
Abhd16a	0.0888608	-0.186872	0.183	0.189	1
Specc1l	0.0890675	-0.267575	0.101	0.108	1
Tnfrsf19	0.0892389	-0.158058	0.295	0.295	1
Zfp46	0.0892919	-0.3429	0.016	0.019	1
Tmco3	0.0896544	-0.254241	0.161	0.167	1
Evi2a	0.089676	-0.592389	0.01	0.013	1
Tiam2	0.0900776	-0.522452	0.008	0.01	1
Slc8b1	0.0905164	-0.557538	0.022	0.026	1
Pdik1l	0.0905408	-0.27296	0.091	0.097	1
Sec31a	0.0907212	-0.200395	0.331	0.328	1
E330021D16Rik	0.0907284	0.128045	0.014	0.011	1
Rbm10	0.0909827	-0.18975	0.266	0.268	1
Xkr8	0.0911458	0.135705	0.026	0.022	1
Tmem242	0.0917554	-0.217668	0.17	0.176	1
Tbccd1	0.0919304	-0.297927	0.068	0.074	1
Ddx23	0.0924363	-0.183457	0.242	0.246	1
Washc5	0.092713	-0.20226	0.114	0.121	1
AC171003.1	0.0928796	0.173832	0.01	0.007	1
Csrnp2	0.0929268	-0.456964	0.008	0.01	1
Zfp995	0.0942171	-0.263197	0.102	0.109	1
Slc39a8	0.0942183	0.145566	0.038	0.033	1
Hist1h2ak	0.0944398	-0.38137	0.042	0.047	1
Dlx6	0.0944766	-0.46371	0.011	0.014	1
Clk2	0.0945485	-0.209021	0.143	0.149	1
Agtr1a	0.0954235	-0.396607	0.017	0.021	1
BC048559	0.0954903	0.108614	0.019	0.015	1
Gm10762	0.0958449	-0.230421	0.022	0.026	1
Palb2	0.0960759	-0.262829	0.063	0.069	1
Zfp131	0.0960899	-0.169209	0.293	0.291	1
Tfip11	0.0961146	-0.328276	0.083	0.089	1
Dubr	0.0962732	-0.44279	0.015	0.018	1
Tcea2	0.0967967	-0.533109	0.008	0.01	1
Tecpr1	0.0970667	-0.263058	0.098	0.105	1
Zfand4	0.0970899	-0.328528	0.09	0.096	1
9130221H12Rik	0.0972757	-0.448295	0.011	0.014	1
A430073D23Rik	0.0979707	-0.317467	0.067	0.073	1
2025-03-06	0.0980982	-0.183636	0.262	0.265	1
Gm5089	0.0981165	0.119986	0.023	0.019	1
Atp8b2	0.0982059	-0.248506	0.141	0.147	1
Gm32916	0.0983042	-0.727907	0.01	0.012	1
Cnot9	0.0984324	-0.136573	0.301	0.301	1
6720489N17Rik	0.0984778	-0.302698	0.031	0.036	1
Gm26586	0.0985944	-0.552388	0.007	0.01	1
Xkr4	0.0989063	0.300545	0.013	0.01	1
Ccne1	0.0991345	-0.237812	0.172	0.176	1
Brd8	0.0991349	-0.160411	0.33	0.329	1
Fam53c	0.099225	-0.295384	0.046	0.051	1
Rnf114	0.0993659	-0.235986	0.139	0.146	1
E530011L22Rik	0.0994912	0.153711	0.027	0.023	1
Cic	0.099696	-0.302361	0.083	0.089	1
Paqr4	0.0997757	-0.368924	0.023	0.026	1
Slx4	0.0997823	-0.308808	0.035	0.04	1
Pemt	0.0999128	0.212638	0.019	0.015	1
Fchsd1	0.100112	-0.377719	0.01	0.013	1
Pqlc3	0.100705	-0.368308	0.011	0.014	1
Zfyve1	0.100854	-0.299093	0.079	0.085	1
Bmpr2	0.100865	-0.155512	0.434	0.422	1
Taf11	0.100896	-0.149691	0.275	0.277	1
Brpf1	0.101609	-0.21734	0.19	0.195	1
Gata3	0.101914	-0.112788	0.489	0.475	1
Mtmr3	0.102194	-0.177237	0.311	0.31	1
Hspa13	0.102289	-0.168317	0.248	0.249	1
Ptbp3	0.102337	-0.115706	0.479	0.463	1
Cdh18	0.102508	0.219252	0.015	0.012	1
Sp3	0.102811	-0.117197	0.439	0.43	1
2810403D21Rik	0.1031	-0.697076	0.009	0.011	1
Rad9b	0.103546	-0.312956	0.047	0.053	1
Lysmd4	0.103896	-0.331167	0.033	0.037	1
Wdr53	0.104342	-0.313378	0.088	0.094	1
Leprotl1	0.104875	-0.122619	0.425	0.416	1
Kctd18	0.105006	-0.222387	0.149	0.155	1
Mir155hg	0.105131	0.282242	0.013	0.01	1
Ints6	0.105648	-0.123634	0.411	0.405	1
4833417C18Rik	0.105732	0.36506	0.012	0.009	1
2810410L24Rik	0.105962	0.133978	0.019	0.016	1
Gm42722	0.106013	-0.245688	0.168	0.173	1
Gm27017	0.106091	-0.387027	0.018	0.022	1
Ift46	0.106498	-0.231007	0.094	0.101	1
Ddi2	0.106505	-0.205139	0.184	0.19	1
Mapre3	0.107379	-0.329962	0.053	0.058	1
Gmeb2	0.107548	-0.217141	0.136	0.142	1
Snx33	0.107586	-0.623966	0.008	0.01	1
Zfyve21	0.107604	-0.241878	0.099	0.106	1
Hdac6	0.107993	-0.359711	0.042	0.047	1
Gm16278	0.108249	-0.497847	0.015	0.018	1
Abl1	0.108706	-0.166044	0.258	0.261	1
Zfp763	0.108734	-0.271565	0.074	0.08	1
Gm32679	0.109008	0.202351	0.015	0.012	1
C920021L13Rik	0.10927	-0.187337	0.046	0.051	1
Exph5	0.109305	-0.30869	0.008	0.01	1
Ralgds	0.110287	-0.361219	0.022	0.026	1
Mpp7	0.110325	-0.201577	0.232	0.236	1
Htatip2	0.110392	-0.127159	0.109	0.099	1
5430403G16Rik	0.11092	-0.327414	0.048	0.053	1
Cep152	0.111138	-0.25701	0.11	0.116	1
Atp7a	0.111196	-0.202984	0.097	0.103	1
Gm4869	0.111414	-0.484289	0.008	0.011	1
Antxr2	0.111974	-0.19751	0.336	0.33	1
Lrrc39	0.112001	-0.314743	0.037	0.041	1
Plch1	0.113174	-0.244089	0.129	0.135	1
Slc27a4	0.113765	-0.334041	0.031	0.035	1
2310058D17Rik	0.113809	-0.207671	0.024	0.028	1
Foxm1	0.114219	-0.228566	0.145	0.15	1
Sla	0.114379	-0.353148	0.06	0.066	1
Naaladl2	0.114607	-0.43025	0.008	0.01	1
Cebpzos	0.114688	-0.237051	0.149	0.154	1
Gdpd1	0.114742	0.113129	0.028	0.024	1
Zfp14	0.115487	0.131713	0.011	0.008	1
Iffo1	0.11563	-0.333253	0.046	0.05	1
Pfkfb2	0.115694	0.113218	0.016	0.013	1
Eif2ak2	0.115952	-0.255419	0.111	0.117	1
Creb3l2	0.116446	-0.17131	0.188	0.194	1
Gm550	0.116681	0.211922	0.026	0.022	1
Trim14	0.116808	-0.251136	0.105	0.111	1
Zfp687	0.117144	-0.300539	0.082	0.088	1
Bloc1s1	0.117195	-0.398317	0.011	0.014	1
9330179D12Rik	0.117206	-0.30664	0.019	0.022	1
Ap3s2	0.117467	-0.19155	0.177	0.182	1
Stamos	0.117568	-0.489136	0.008	0.011	1
Szt2	0.117571	-0.22522	0.056	0.061	1
Slc25a17	0.118903	-0.199124	0.245	0.245	1
Emd	0.120065	-0.155056	0.393	0.385	1
Extl3	0.120224	0.1061	0.046	0.041	1
Herpud2	0.120516	-0.229612	0.155	0.159	1
4930522L14Rik	0.120631	-0.238377	0.175	0.18	1
Unc119	0.120739	-0.23312	0.073	0.079	1
Plscr3	0.121413	-0.384318	0.007	0.01	1
Dtwd2	0.12171	0.131818	0.028	0.024	1
Selplg	0.121856	0.514819	0.019	0.016	1
Gm16325	0.122173	0.144138	0.021	0.017	1
Dgcr8	0.122695	-0.229754	0.125	0.131	1
Adcy9	0.1227	-0.441077	0.014	0.017	1
Unc5a	0.122736	-0.268796	0.097	0.103	1
4930532G15Rik	0.122768	0.118882	0.01	0.007	1
Sspn	0.123426	0.246292	0.024	0.02	1
4831440D22Rik	0.123737	-0.368976	0.012	0.015	1
Sap25	0.124138	-0.44849	0.017	0.02	1
Wbp4	0.124167	-0.154572	0.357	0.352	1
Gm10827	0.125267	-0.353984	0.014	0.017	1
A230056P14Rik	0.12542	-0.323784	0.021	0.024	1
Arhgef2	0.125624	-0.244214	0.238	0.237	1
Tbck	0.125796	-0.231287	0.09	0.095	1
Rreb1	0.126242	-0.179359	0.253	0.254	1
Lin52	0.127221	-0.171782	0.234	0.238	1
Gpr137c	0.127456	-0.414083	0.013	0.016	1
Gm12905	0.12804	-0.282176	0.028	0.032	1
Gm16023	0.1284	-0.443024	0.011	0.014	1
Hoxc5	0.128482	-0.362781	0.018	0.022	1
Gm43445	0.128528	-0.396634	0.009	0.012	1
Chmp5	0.128943	-0.122791	0.363	0.356	1
Cnot3	0.129017	-0.145078	0.268	0.27	1
Gm42941	0.129387	0.122911	0.012	0.01	1
Pecam1	0.129483	-0.273351	0.272	0.269	1
Ppcs	0.130229	-0.107724	0.096	0.087	1
Gm14471	0.130245	0.113293	0.03	0.026	1
Arhgap19	0.130381	-0.267489	0.098	0.103	1
Arf3	0.130688	-0.17842	0.259	0.26	1
Qsox2	0.130728	-0.240991	0.093	0.098	1
Gm49312	0.131067	-0.451091	0.008	0.01	1
Arid2	0.131411	-0.143787	0.373	0.366	1
Gmppa	0.131976	-0.243111	0.103	0.109	1
Fbxl3	0.132276	-0.193885	0.159	0.164	1
Kansl3	0.133753	-0.206085	0.217	0.22	1
Tmem128	0.134058	-0.153856	0.368	0.358	1
Hist1h4f	0.134365	-0.470453	0.009	0.012	1
Nbr1	0.134553	-0.212141	0.155	0.16	1
Gm13184	0.134741	0.131719	0.013	0.011	1
Amer1	0.134975	-0.271979	0.084	0.09	1
Ptk2	0.135349	-0.393812	0.019	0.022	1
Gm7247	0.135581	0.172679	0.017	0.014	1
Ppm1e	0.135655	0.380665	0.015	0.013	1
3110009E18Rik	0.135848	-0.264435	0.103	0.108	1
Uck1	0.136028	-0.203242	0.16	0.164	1
Ascc1	0.136085	-0.183556	0.178	0.182	1
Gm16001	0.137024	-0.509439	0.008	0.01	1
Tmem231	0.137419	-0.370627	0.021	0.025	1
1700112D23Rik	0.137826	0.190212	0.012	0.01	1
Elmo2	0.1379	-0.244814	0.054	0.059	1
E430024P14Rik	0.137944	-0.478744	0.014	0.016	1
Mid1	0.138027	0.20118	0.018	0.015	1
Zscan29	0.138381	-0.2591	0.054	0.059	1
Ctnna3	0.138815	-0.510779	0.008	0.01	1
Mrtfb	0.139694	-0.245613	0.087	0.092	1
Ears2	0.140214	-0.298871	0.051	0.056	1
Mtg1	0.14037	-0.216847	0.099	0.105	1
Zmym5	0.140404	-0.224365	0.199	0.201	1
Gm26879	0.140435	0.119083	0.01	0.008	1
Stim1	0.140522	-0.138273	0.413	0.405	1
Gm26724	0.14059	-0.449538	0.027	0.03	1
Wdr38	0.1406	-0.458628	0.021	0.024	1
Lysmd3	0.14088	-0.224925	0.107	0.113	1
Zfp335os	0.1413	-0.349958	0.023	0.027	1
Fbxl16	0.141378	-0.35253	0.044	0.048	1
Faap20	0.141413	-0.201498	0.137	0.143	1
2500002B13Rik	0.14151	-0.288435	0.025	0.029	1
Kctd14	0.141633	-0.3336	0.028	0.032	1
Sec61a1	0.142126	-0.124539	0.437	0.425	1
Plekhh3	0.143032	-0.523677	0.012	0.015	1
Shld3	0.143053	0.122043	0.039	0.035	1
Gm20342	0.143337	-0.236328	0.099	0.105	1
0610040J01Rik	0.143363	0.140285	0.019	0.016	1
Gm43598	0.143488	-0.498499	0.008	0.01	1
Sertad3	0.143631	-0.29632	0.069	0.074	1
Gm50240	0.144455	-0.32274	0.021	0.024	1
Bag6	0.144732	-0.132363	0.393	0.382	1
Zfp184	0.144755	-0.391625	0.024	0.027	1
Myo9a	0.144968	-0.185036	0.256	0.256	1
Lbhd1	0.146398	-0.537752	0.008	0.01	1
Spa17	0.14642	-0.253694	0.048	0.053	1
Gm11131	0.146432	-0.307762	0.01	0.012	1
Rfx5	0.146605	-0.369345	0.042	0.046	1
Ss18l1	0.146869	0.121976	0.019	0.016	1
Sgms2	0.147462	-0.579732	0.008	0.01	1
Lpin2	0.147462	-0.18786	0.238	0.24	1
Prkab2	0.1475	-0.444438	0.025	0.029	1
Dsn1	0.147649	-0.190275	0.101	0.107	1
Zbtb11os1	0.147661	-0.417384	0.02	0.023	1
Mettl7a1	0.147678	-0.350907	0.022	0.026	1
Klrb1f	0.148036	-0.472638	0.014	0.017	1
BC024978	0.148396	0.153656	0.01	0.008	1
A430018G15Rik	0.148923	-0.370257	0.016	0.019	1
Zfp446	0.149632	-0.418357	0.015	0.017	1
Ap1s2	0.150991	-0.303232	0.037	0.041	1
Stt3a	0.151996	-0.1105	0.489	0.471	1
Gm45894	0.152629	0.243263	0.012	0.009	1
Trim21	0.152682	-0.389823	0.03	0.034	1
Shpk	0.152927	-0.401118	0.01	0.012	1
Gm41609	0.152997	-0.56873	0.033	0.037	1
3300002I08Rik	0.153209	-0.257143	0.098	0.103	1
Klf13	0.153231	-0.119261	0.402	0.396	1
Casz1	0.153423	-0.222373	0.133	0.139	1
Angel1	0.15378	-0.53089	0.008	0.01	1
Letmd1	0.153982	-0.218837	0.088	0.093	1
B3gnt8	0.154622	0.225321	0.011	0.009	1
Wdcp	0.155184	-0.191634	0.181	0.184	1
A830082N09Rik	0.155685	0.198077	0.014	0.011	1
Polg	0.155695	-0.254033	0.073	0.079	1
Dhx16	0.155864	-0.165283	0.199	0.204	1
Nr3c1	0.156302	-0.157991	0.358	0.353	1
C77080	0.156524	-0.25514	0.017	0.02	1
Tada3	0.15655	-0.183945	0.102	0.108	1
9130230N09Rik	0.156896	0.13116	0.01	0.008	1
Arl6ip5	0.157709	-0.109583	0.538	0.518	1
Gm26532	0.157824	-0.344418	0.009	0.012	1
Kptn	0.159515	-0.278039	0.066	0.071	1
Cry2	0.160076	-0.279901	0.056	0.061	1
Spata2l	0.160275	-0.475121	0.01	0.013	1
Ap3d1	0.160523	-0.222023	0.122	0.127	1
Sike1	0.161105	-0.16878	0.221	0.224	1
Gpatch1	0.162242	-0.234463	0.119	0.125	1
Cog3	0.162343	-0.305296	0.071	0.075	1
5530601H04Rik	0.162494	-0.208396	0.124	0.129	1
Nufip2	0.162518	-0.112151	0.411	0.405	1
Fam228b	0.162906	-0.344322	0.027	0.031	1
Rrm2b	0.163436	-0.284583	0.093	0.098	1
Fbxl4	0.163684	0.135023	0.025	0.022	1
Deptor	0.16373	-0.293427	0.018	0.021	1
Agbl5	0.163991	-0.240706	0.04	0.044	1
Nsmf	0.164323	-0.279707	0.066	0.071	1
Gm50333	0.164607	-0.416694	0.021	0.024	1
D2hgdh	0.16472	-0.440681	0.019	0.022	1
Gm42413	0.165054	0.144916	0.011	0.008	1
4930594M22Rik	0.165174	-0.454837	0.013	0.015	1
Cnbd2	0.165511	-0.406228	0.059	0.063	1
Rnf20	0.165752	-0.126344	0.296	0.298	1
Ralgapb	0.16616	-0.195076	0.217	0.219	1
Rbm33	0.166512	-0.141753	0.316	0.313	1
Nxpe4	0.166636	0.243651	0.01	0.008	1
Cltc	0.166732	-0.116546	0.462	0.447	1
Ocrl	0.16682	-0.242934	0.078	0.083	1
Ercc6l2	0.167042	-0.227443	0.129	0.134	1
Prr12	0.167209	-0.249352	0.094	0.099	1
Exd2	0.167324	-0.402966	0.086	0.09	1
Tmem132b	0.167607	-0.678134	0.008	0.01	1
8430429K09Rik	0.167635	-0.47584	0.018	0.02	1
Zdhhc1	0.168193	0.176564	0.016	0.014	1
Tmem191c	0.168661	0.152586	0.013	0.01	1
Swsap1	0.168837	-0.492635	0.012	0.015	1
Cyb5d1	0.169147	-0.464696	0.013	0.015	1
Fbxo38	0.169345	-0.226057	0.165	0.168	1
2310011J03Rik	0.169763	-0.210331	0.181	0.183	1
Tent4a	0.169788	-0.188608	0.194	0.197	1
Odf2	0.170042	-0.190736	0.255	0.255	1
Morn1	0.170052	-0.426056	0.023	0.026	1
Angptl6	0.170288	-0.225456	0.034	0.038	1
Zfp267	0.17063	-0.230092	0.08	0.085	1
Prrc2b	0.170745	-0.12762	0.394	0.385	1
Vps18	0.170931	-0.236602	0.059	0.063	1
Usp6nl	0.171286	-0.134898	0.38	0.372	1
Phtf1	0.171389	-0.216978	0.181	0.184	1
Tmsb15b1	0.171745	-0.303857	0.054	0.059	1
Klhl15	0.171965	-0.201919	0.202	0.204	1
Gm17259	0.172083	-0.53059	0.009	0.011	1
Sh2d3c	0.172214	-0.183477	0.151	0.156	1
Zswim3	0.172613	-0.292036	0.027	0.031	1
Man2c1	0.172689	-0.265358	0.036	0.04	1
Dck	0.174008	-0.220542	0.16	0.163	1
Rpap1	0.174254	-0.21842	0.156	0.16	1
Srsf4	0.174392	-0.142343	0.444	0.424	1
4932438A13Rik	0.174672	-0.118065	0.494	0.478	1
Atg13	0.175733	-0.201641	0.124	0.129	1
Gm26619	0.175799	-0.50328	0.009	0.011	1
Ergic3	0.176788	-0.127064	0.346	0.341	1
Abcd4	0.177448	-0.281579	0.032	0.035	1
Reck	0.17798	-0.279416	0.019	0.022	1
Olfr77	0.178047	-0.560737	0.009	0.011	1
Ccdc28b	0.178278	-0.223901	0.143	0.147	1
Zfp955a	0.178506	-0.26376	0.062	0.067	1
4932443L11Rik	0.178554	-0.604376	0.011	0.014	1
Pgm2l1	0.17953	-0.280538	0.023	0.026	1
Pip5k1a	0.179652	-0.157623	0.416	0.402	1
Ptov1	0.180754	-0.164535	0.203	0.207	1
Mtmr7	0.180807	-0.395344	0.008	0.01	1
Pxmp4	0.180907	-0.151945	0.178	0.183	1
Zfp972	0.181185	-0.379773	0.01	0.012	1
4930593A02Rik	0.181245	0.173127	0.012	0.009	1
A730017L22Rik	0.182507	-0.344488	0.015	0.018	1
Sema6b	0.182821	-0.482495	0.012	0.014	1
Tube1	0.183346	-0.232271	0.086	0.091	1
Ccdc106	0.18424	-0.275429	0.018	0.021	1
Ccdc18	0.184284	-0.172108	0.249	0.248	1
Polr2k	0.184507	-0.116185	0.535	0.51	1
Ints2	0.184542	-0.183089	0.165	0.169	1
Snhg3	0.18487	-0.137656	0.337	0.334	1
Gm14167	0.185095	0.128049	0.011	0.009	1
Gm26981	0.18517	-0.373025	0.008	0.01	1
Tent5d	0.185325	-0.542318	0.012	0.015	1
Aldh16a1	0.185354	-0.237851	0.069	0.074	1
Zfp383	0.185645	-0.481441	0.009	0.011	1
Cd2	0.186163	0.228629	0.01	0.008	1
Tab2	0.18637	-0.123628	0.35	0.344	1
Icos	0.187205	0.528451	0.013	0.01	1
Fam110a	0.187238	-0.203098	0.08	0.085	1
Rmrp	0.188868	0.301225	0.012	0.009	1
Clcn6	0.188916	-0.241638	0.058	0.062	1
Ppp1r21	0.189034	-0.23789	0.07	0.074	1
Zbtb49	0.18927	-0.369885	0.022	0.025	1
Gm4707	0.190291	-0.421206	0.012	0.015	1
Igbp1	0.191015	-0.132893	0.419	0.406	1
Tm9sf4	0.191384	-0.132501	0.379	0.368	1
Sec23b	0.191557	-0.1381	0.373	0.364	1
Supt20	0.193927	-0.118825	0.417	0.405	1
Gfpt1	0.193949	-0.138653	0.374	0.367	1
Hdhd3	0.194635	-0.366794	0.013	0.016	1
Gm15651	0.194938	0.302877	0.01	0.008	1
Hist1h2af	0.195308	-0.329667	0.03	0.033	1
Arel1	0.196509	-0.265111	0.056	0.06	1
Tmem19	0.196992	-0.230952	0.074	0.079	1
Ptcra	0.197131	0.16734	0.013	0.01	1
Phkg2	0.197649	-0.194456	0.134	0.139	1
Uhrf1	0.198689	-0.116318	0.416	0.405	1
Hoxc9	0.199148	-0.389764	0.017	0.019	1
Rab26os	0.199178	-0.270192	0.04	0.044	1
A930004D18Rik	0.199536	-0.309449	0.01	0.012	1
Rad54l	0.200126	-0.204264	0.182	0.185	1
Pik3r3	0.200148	-0.30223	0.021	0.024	1
Prkg1	0.200307	-0.545119	0.009	0.011	1
Vezf1	0.200391	-0.17154	0.209	0.21	1
Lct	0.200513	-0.447159	0.008	0.01	1
Rinl	0.200886	-0.194619	0.204	0.206	1
9130204K15Rik	0.201429	-0.53419	0.01	0.012	1
Abi1	0.20203	-0.110637	0.491	0.473	1
Cbarp	0.202031	-0.393783	0.025	0.028	1
4930550C14Rik	0.202322	-0.418849	0.021	0.024	1
Ift52	0.202493	-0.210848	0.076	0.081	1
Tmem167b	0.203448	-0.270911	0.085	0.089	1
Mapk9	0.203564	-0.20618	0.15	0.153	1
Stat2	0.203564	-0.264656	0.053	0.057	1
Lancl2	0.203636	-0.231189	0.037	0.041	1
Kif22	0.204023	-0.139038	0.252	0.253	1
R3hdm4	0.205143	-0.19004	0.171	0.175	1
Eps8l1	0.205203	-0.382331	0.017	0.02	1
Ap1m1	0.2055	-0.252297	0.148	0.151	1
Gnat2	0.20581	-0.444754	0.012	0.015	1
Zfp629	0.206088	0.151223	0.013	0.011	1
Dgkd	0.207091	-0.115102	0.528	0.505	1
Prmt2	0.208219	-0.314455	0.029	0.032	1
Ppp6r2	0.208773	-0.234006	0.105	0.11	1
Gm5547	0.208792	0.180129	0.018	0.015	1
Rsph3a	0.209287	-0.293045	0.067	0.072	1
Tbc1d16	0.210895	-0.199731	0.127	0.131	1
Ric8b	0.211054	-0.197788	0.226	0.226	1
Trim46	0.211703	-0.349445	0.018	0.02	1
Glcci1	0.211837	-0.157857	0.135	0.14	1
Tmem214	0.212003	-0.266769	0.135	0.138	1
Fbxl18	0.213806	-0.237767	0.036	0.04	1
Taco1os	0.214448	-0.365881	0.01	0.013	1
Mtmr12	0.21506	-0.257609	0.093	0.098	1
Tpk1	0.215063	-0.180102	0.261	0.26	1
Rnf215	0.21557	-0.492957	0.019	0.022	1
Tbc1d14	0.21563	-0.217143	0.02	0.023	1
Serac1	0.215984	-0.285886	0.034	0.038	1
Iqgap1	0.216234	-0.100013	0.511	0.485	1
Slc35b4	0.21626	-0.189012	0.167	0.17	1
Rps6kc1	0.216496	-0.347011	0.039	0.042	1
Pkd2l2	0.216576	0.139765	0.015	0.013	1
Map4k2	0.216907	-0.382305	0.01	0.012	1
1700016P03Rik	0.21725	-0.311662	0.012	0.015	1
Ifit2	0.21796	-0.263171	0.045	0.048	1
Limk1	0.219172	-0.254866	0.077	0.081	1
Zw10	0.219287	-0.196297	0.168	0.171	1
Spats1	0.219624	0.101375	0.021	0.018	1
Slfn8	0.220003	-0.273452	0.08	0.084	1
2510046G10Rik	0.220547	-0.327518	0.023	0.026	1
Als2	0.220823	-0.416226	0.026	0.029	1
Gm47533	0.220963	-0.220998	0.19	0.191	1
Map3k14	0.22103	-0.141831	0.054	0.049	1
Depdc5	0.22206	-0.163564	0.179	0.182	1
Mfsd4b4	0.222299	-0.41781	0.012	0.014	1
Heca	0.222379	-0.208456	0.228	0.228	1
Hyou1	0.22342	-0.21062	0.15	0.154	1
Ap5z1	0.22364	-0.353767	0.017	0.02	1
Trim26	0.223794	-0.180049	0.302	0.297	1
Donson	0.223882	-0.219351	0.101	0.105	1
Golga3	0.224313	-0.202832	0.18	0.182	1
Man1b1	0.224329	-0.240598	0.114	0.118	1
Ndel1	0.224758	-0.185709	0.191	0.193	1
Trbv12-2	0.226255	0.192843	0.029	0.026	1
Top3a	0.226746	-0.267226	0.103	0.107	1
Stx4a	0.226769	-0.230725	0.144	0.147	1
Il31ra	0.226981	-0.505008	0.012	0.014	1
Abhd2	0.227075	-0.216644	0.14	0.143	1
Ubxn7	0.227378	-0.161753	0.292	0.288	1
Fzd7	0.228123	-0.404736	0.009	0.011	1
Ocel1	0.228304	0.167213	0.016	0.014	1
Clcn7	0.228583	-0.409176	0.04	0.044	1
Cd3d	0.229423	-0.247807	0.048	0.052	1
Mturn	0.22978	-0.216676	0.014	0.017	1
Nnat	0.229933	0.171782	0.019	0.017	1
Hist1h2ai	0.230025	-0.267148	0.038	0.042	1
Rffl	0.230445	-0.235842	0.047	0.051	1
Zfp944	0.230809	-0.201944	0.161	0.163	1
Fam221b	0.231079	0.133079	0.018	0.016	1
Gm26549	0.231608	-0.366812	0.034	0.038	1
Ccdc142os	0.231612	-0.398293	0.011	0.013	1
Slc37a3	0.23175	-0.161912	0.156	0.16	1
Dffa	0.23183	-0.238471	0.066	0.07	1
Zkscan17	0.232699	-0.250729	0.045	0.048	1
Zfp213	0.232776	-0.111159	0.079	0.073	1
Rlf	0.232954	-0.115316	0.398	0.387	1
Ripk1	0.233682	-0.169179	0.2	0.202	1
Trim3	0.234311	-0.150094	0.043	0.047	1
Abca5	0.234965	-0.394885	0.011	0.013	1
C030034L19Rik	0.235062	-0.146059	0.031	0.034	1
Commd7	0.235287	-0.132049	0.378	0.368	1
Eogt	0.236506	-0.24212	0.105	0.109	1
Irgm1	0.236807	-0.315719	0.011	0.013	1
Carf	0.238045	-0.306813	0.069	0.072	1
Phip	0.238634	-0.102056	0.535	0.514	1
Sesn3	0.238969	-0.196851	0.228	0.229	1
Kat6a	0.239788	-0.152508	0.332	0.326	1
Agl	0.239809	-0.306766	0.102	0.106	1
Igflr1	0.239822	0.278487	0.017	0.014	1
Setd4	0.239916	-0.187933	0.154	0.158	1
Btbd6	0.240673	-0.319232	0.025	0.028	1
Isoc2a	0.240699	-0.288667	0.035	0.038	1
Frg2f1	0.240973	-0.531639	0.009	0.011	1
1810026B05Rik	0.24221	-0.141801	0.34	0.335	1
Usp7	0.242866	-0.131563	0.397	0.387	1
Tex2	0.243174	-0.190989	0.066	0.071	1
Fignl1	0.243634	-0.113017	0.31	0.308	1
2900060B14Rik	0.244501	-0.520038	0.018	0.02	1
Hace1	0.244833	-0.158297	0.206	0.209	1
Slc39a13	0.24505	0.120981	0.028	0.025	1
Nagk	0.245495	-0.234557	0.061	0.065	1
Timm29	0.245888	-0.262131	0.07	0.073	1
Grtp1	0.246397	-0.31912	0.025	0.028	1
4930590J08Rik	0.246818	-0.3758	0.025	0.028	1
Ticam1	0.247254	-0.236427	0.065	0.069	1
Dis3l	0.247815	-0.170221	0.086	0.091	1
Zscan25	0.248004	-0.287712	0.024	0.027	1
Tkfc	0.249491	0.162026	0.021	0.019	1
Gm39090	0.251072	-0.102854	0.012	0.01	1
Gm35315	0.251381	-0.17269	0.047	0.051	1
Gm49958	0.251472	0.236925	0.014	0.012	1
Parp10	0.251567	-0.236124	0.057	0.061	1
Gm6712	0.252373	-0.222954	0.109	0.113	1
Stx18	0.253337	-0.167835	0.24	0.241	1
Gm11520	0.253787	-0.281486	0.017	0.02	1
Prss32	0.253995	-0.287876	0.034	0.037	1
Tram2	0.254018	-0.436909	0.026	0.029	1
Spice1	0.254067	-0.27058	0.045	0.048	1
Tirap	0.254256	-0.114838	0.056	0.051	1
Gm26787	0.25497	-0.355398	0.021	0.023	1
Dnajc4	0.255559	-0.260832	0.083	0.086	1
Fbxo32	0.256592	-0.22891	0.017	0.02	1
Crocc	0.258465	-0.366128	0.013	0.015	1
Rtl8a	0.258731	-0.141289	0.059	0.054	1
Tcta	0.260455	-0.338605	0.017	0.019	1
Gm26901	0.260508	-0.321356	0.027	0.03	1
Trip4	0.260687	-0.242034	0.139	0.142	1
Zfp781	0.260874	-0.319978	0.008	0.01	1
Fut8	0.261947	-0.18783	0.055	0.059	1
Tmem129	0.262042	-0.325932	0.04	0.043	1
Sec16a	0.263759	-0.207171	0.249	0.245	1
Aplf	0.264625	-0.191333	0.11	0.114	1
Gm14149	0.26489	-0.319455	0.032	0.035	1
Sirt1	0.26508	-0.201643	0.152	0.155	1
Rest	0.265317	-0.227802	0.171	0.172	1
Abcc10	0.265839	-0.307397	0.032	0.035	1
Esr1	0.266268	-0.194246	0.21	0.21	1
Oscp1	0.266472	-0.249696	0.088	0.092	1
Ccpg1	0.266666	-0.218054	0.157	0.16	1
Mef2b	0.266737	-0.316105	0.021	0.024	1
Stard3nl	0.266757	-0.141392	0.272	0.27	1
Stk11ip	0.266763	-0.271177	0.044	0.047	1
Tmem106a	0.266848	-0.343829	0.016	0.019	1
Gm20470	0.268129	-0.105332	0.02	0.018	1
Gm48604	0.268482	-0.368245	0.013	0.015	1
Dcun1d3	0.26858	-0.227752	0.076	0.08	1
Rpl9-ps6	0.270159	-0.18976	0.198	0.199	1
Retreg2	0.270361	-0.178623	0.21	0.21	1
Tor1b	0.270653	-0.182501	0.17	0.172	1
Spen	0.270775	-0.168097	0.264	0.261	1
Rab11fip1	0.271364	-0.236919	0.091	0.095	1
Fzd6	0.271615	-0.166371	0.127	0.132	1
Elfn2	0.271863	0.143652	0.014	0.012	1
A530088E08Rik	0.272012	-0.160486	0.043	0.046	1
Efcab14	0.272291	-0.146016	0.307	0.3	1
Acaa1a	0.272648	-0.188465	0.171	0.173	1
Rundc1	0.27394	-0.287215	0.039	0.042	1
Ccdc142	0.274002	-0.511939	0.01	0.012	1
Nkap	0.274298	-0.159933	0.282	0.279	1
Usp19	0.274533	-0.174593	0.185	0.187	1
Gm26944	0.275088	-0.371444	0.031	0.034	1
4930503L19Rik	0.2752	-0.199655	0.129	0.133	1
Zfp326	0.275331	-0.105984	0.476	0.456	1
Stk19	0.275909	-0.183482	0.156	0.158	1
Arhgef11	0.276507	-0.203907	0.195	0.196	1
Mecp2	0.278552	-0.173152	0.246	0.244	1
Plekha1	0.278841	-0.16253	0.158	0.161	1
Zfp865	0.27917	-0.275327	0.047	0.05	1
Zfp60	0.279343	-0.224853	0.079	0.083	1
Trav6-3	0.280378	0.172819	0.01	0.008	1
Asxl2	0.281022	-0.134798	0.43	0.413	1
Cops7b	0.281312	-0.197812	0.09	0.094	1
Acer3	0.281353	-0.122136	0.411	0.395	1
Fmnl1	0.281373	-0.129965	0.377	0.365	1
Gm13421	0.281689	-0.366726	0.015	0.017	1
Slc35d2	0.282925	-0.255243	0.046	0.049	1
Lcp2	0.283302	0.391469	0.015	0.013	1
Asb1	0.284241	-0.243767	0.052	0.055	1
1110051M20Rik	0.284249	-0.173113	0.286	0.28	1
Fam151b	0.28607	0.153654	0.011	0.009	1
4930405A21Rik	0.286299	-0.395224	0.016	0.018	1
Gm14401	0.286961	-0.196472	0.025	0.027	1
Sfxn4	0.288433	-0.132064	0.03	0.033	1
Rbm12b2	0.289074	-0.267091	0.042	0.045	1
Gm43061	0.290536	-0.589224	0.009	0.011	1
Tepsin	0.291206	-0.402526	0.014	0.016	1
Zfp97	0.291998	-0.283316	0.018	0.02	1
Ube3b	0.292077	-0.199524	0.068	0.072	1
AC154200.1	0.292201	-0.419504	0.021	0.023	1
Trrap	0.293166	-0.196984	0.151	0.154	1
Zcchc4	0.293915	-0.188837	0.095	0.099	1
Gm17494	0.296549	-0.24142	0.086	0.09	1
Hist1h4k	0.296552	-0.306851	0.013	0.014	1
Bbs1	0.296791	-0.392252	0.011	0.013	1
2700038G22Rik	0.297203	-0.205273	0.101	0.105	1
BC065397	0.297854	-0.310952	0.045	0.048	1
1700113H08Rik	0.298118	-0.153773	0.014	0.012	1
Cdk13	0.298434	-0.110281	0.414	0.402	1
C530008M17Rik	0.298741	-0.461873	0.01	0.011	1
Ahdc1	0.300708	-0.163441	0.071	0.075	1
Rrh	0.300903	0.124988	0.013	0.011	1
Fam76b	0.301754	-0.14414	0.224	0.224	1
Skida1	0.302052	-0.351003	0.017	0.02	1
Zfp775	0.303416	-0.244129	0.046	0.049	1
2810402E24Rik	0.303544	-0.338713	0.03	0.032	1
Epb41l2	0.304624	-0.1516	0.271	0.268	1
Zfp963	0.304799	-0.304246	0.022	0.024	1
Chpf	0.304827	-0.224727	0.196	0.196	1
Cwc25	0.306843	-0.177707	0.131	0.134	1
Tceanc2	0.307989	-0.229588	0.135	0.137	1
Trmt2b	0.308145	-0.206105	0.135	0.138	1
Gm15417	0.308723	-0.255896	0.045	0.048	1
Gm14966	0.308911	-0.325971	0.016	0.018	1
Mcm3ap	0.309362	-0.2026	0.115	0.118	1
Coq8b	0.309686	-0.223126	0.058	0.061	1
Wdr11	0.309904	-0.196224	0.096	0.099	1
Ap4b1	0.310308	-0.221918	0.07	0.073	1
Armc2	0.310851	-0.26764	0.015	0.017	1
3110056K07Rik	0.311343	-0.203668	0.041	0.044	1
Fancg	0.311594	-0.337504	0.029	0.031	1
Hk1os	0.311941	-0.362965	0.009	0.01	1
Gm3550	0.31229	-0.266173	0.022	0.024	1
4930517O19Rik	0.312554	-0.355519	0.021	0.023	1
1700120C14Rik	0.314855	-0.436121	0.009	0.011	1
Dmtf1	0.315768	-0.167981	0.292	0.286	1
Zfp386	0.316056	-0.150852	0.21	0.211	1
Akap12	0.316559	-0.345305	0.012	0.013	1
Ccdc62	0.316567	-0.356477	0.018	0.02	1
Gm1604a	0.316568	0.1254	0.011	0.01	1
Stxbp4	0.316664	-0.159035	0.081	0.084	1
Tnfsf10	0.316898	-0.280098	0.023	0.025	1
4930581F22Rik	0.317065	-0.397511	0.01	0.012	1
Nudt13	0.318441	-0.204703	0.09	0.094	1
9530077C05Rik	0.319303	-0.281064	0.042	0.045	1
Ppfibp1	0.319425	-0.179153	0.135	0.138	1
Gba	0.320196	-0.102406	0.105	0.098	1
Fanca	0.32079	-0.166454	0.179	0.167	1
Ptpn23	0.320887	-0.107403	0.056	0.052	1
Wdr60	0.321299	-0.12796	0.278	0.278	1
Gm17545	0.321571	0.1245	0.012	0.01	1
Ift80	0.321595	-0.279972	0.059	0.063	1
Tecpr2	0.322407	-0.201165	0.116	0.119	1
Hmgcs1	0.323086	-0.164754	0.605	0.571	1
Gm26873	0.323303	0.109823	0.012	0.01	1
Eno3	0.323568	0.105506	0.025	0.023	1
Mon2	0.323625	-0.122945	0.207	0.208	1
Gm16272	0.323915	-0.312864	0.015	0.017	1
Myo1e	0.324594	-0.142923	0.409	0.397	1
Lrch1	0.325572	-0.194519	0.149	0.151	1
Tmem68	0.326924	-0.167498	0.127	0.13	1
Rnf10	0.327294	-0.118657	0.36	0.35	1
Hipk3	0.327805	-0.232645	0.146	0.148	1
2610037D02Rik	0.328092	-0.221464	0.085	0.088	1
Gm6133	0.328153	-0.28461	0.02	0.022	1
Ppm1b	0.328668	-0.190449	0.235	0.232	1
Map2k4	0.329332	-0.116937	0.336	0.329	1
8030462N17Rik	0.329443	-0.16365	0.232	0.231	1
Arhgef25	0.329582	-0.308401	0.045	0.048	1
Gm45732	0.330253	-0.329874	0.015	0.017	1
Faah	0.331746	-0.101888	0.334	0.327	1
Ska3	0.332009	-0.188	0.128	0.131	1
Btbd8	0.332626	-0.321435	0.034	0.037	1
Ccdc93	0.332813	-0.275847	0.065	0.068	1
Pign	0.335065	-0.133783	0.211	0.212	1
Dazap2	0.335995	-0.130132	0.312	0.308	1
Frmd4a	0.336038	0.128041	0.024	0.022	1
Arhgef10l	0.337028	-0.14926	0.232	0.231	1
Hyls1	0.337313	-0.189272	0.113	0.116	1
5430402O13Rik	0.337646	-0.39903	0.008	0.01	1
Vps4b	0.33816	-0.113784	0.418	0.402	1
Cdk19	0.339229	-0.176792	0.273	0.27	1
Zfp764	0.339867	-0.339328	0.022	0.025	1
Snx14	0.339991	-0.147333	0.146	0.149	1
Sun1	0.34107	-0.169198	0.148	0.15	1
Osgepl1	0.34147	-0.154964	0.132	0.135	1
Ep300	0.341961	-0.118938	0.381	0.367	1
Fbf1	0.341988	-0.344721	0.027	0.03	1
Vps13d	0.342067	-0.149573	0.158	0.16	1
Znrd1	0.343107	-0.118417	0.296	0.291	1
Sqstm1	0.344794	-0.182495	0.262	0.26	1
Gm21814	0.34505	-0.19027	0.04	0.043	1
Fam114a2	0.345522	-0.133828	0.253	0.25	1
Lrp11	0.34714	-0.233057	0.048	0.051	1
Evi5l	0.347615	-0.33102	0.047	0.049	1
Cep85	0.347713	-0.235961	0.121	0.124	1
St7l	0.349649	-0.241131	0.105	0.108	1
Cenpj	0.350794	-0.196147	0.109	0.112	1
Dlgap4	0.350918	-0.17222	0.16	0.163	1
Dctd	0.350918	-0.213625	0.104	0.107	1
Cpne3	0.351072	-0.107845	0.367	0.357	1
Spg11	0.351285	-0.183369	0.14	0.142	1
Ttc9c	0.351519	-0.135123	0.151	0.153	1
Qrich1	0.352455	-0.139138	0.342	0.332	1
Crebl2	0.352798	-0.273674	0.031	0.034	1
Ppp1r37	0.353753	-0.226961	0.105	0.108	1
Zfp72	0.353814	-0.260439	0.06	0.062	1
Rangrf	0.353962	-0.164614	0.173	0.175	1
Fam76a	0.354212	-0.106189	0.132	0.124	1
Cfap43	0.355134	-0.248906	0.03	0.033	1
Racgap1	0.355912	-0.106442	0.434	0.423	1
Fundc1	0.356261	-0.128166	0.176	0.165	1
2810013P06Rik	0.356548	-0.226295	0.079	0.082	1
Tmem168	0.356591	-0.229517	0.072	0.075	1
Bard1	0.356702	-0.143652	0.257	0.254	1
Cand2	0.357911	-0.280586	0.053	0.056	1
Fbxo48	0.358464	-0.205953	0.01	0.012	1
Mtif3	0.358879	-0.17562	0.088	0.091	1
Tifa	0.359049	-0.328487	0.032	0.035	1
Zfp780b	0.359198	-0.195987	0.098	0.101	1
cas9	0.359415	-0.168056	0.185	0.174	1
Apbb1	0.359621	-0.256608	0.078	0.081	1
4833420G17Rik	0.360218	-0.164313	0.253	0.25	1
Commd6	0.362378	-0.127417	0.343	0.333	1
Dnajc16	0.362401	-0.269271	0.029	0.031	1
Opa3	0.363242	-0.207967	0.072	0.075	1
Ppp1r16a	0.363905	-0.287696	0.034	0.037	1
Pih1d1	0.364318	-0.123618	0.074	0.077	1
Fbxo11	0.364584	-0.160898	0.251	0.248	1
Mettl15	0.36464	-0.165212	0.147	0.149	1
Zfp27	0.364965	-0.255864	0.044	0.047	1
Ranbp17	0.365302	-0.125349	0.203	0.204	1
Bach1	0.366015	-0.268771	0.05	0.053	1
Ube4bos1	0.366292	-0.415461	0.016	0.018	1
Arf2	0.366319	-0.110438	0.052	0.049	1
Otud5	0.368115	-0.107201	0.201	0.19	1
Nat8f4	0.368607	0.177538	0.013	0.011	1
Zfp646	0.368833	-0.234288	0.064	0.067	1
Abca8b	0.369394	0.165222	0.016	0.014	1
Ankrd16	0.36957	-0.165822	0.108	0.111	1
Ank3	0.369911	-0.258566	0.014	0.015	1
Pidd1	0.370053	-0.295485	0.022	0.024	1
R3hcc1l	0.37022	-0.181868	0.186	0.186	1
Rbm14	0.371196	-0.181939	0.145	0.147	1
Tmc6	0.37156	-0.186466	0.066	0.069	1
Bcl7a	0.37285	-0.156175	0.162	0.163	1
Dlg2	0.373251	-0.362526	0.009	0.01	1
Itpkc	0.373643	-0.414088	0.018	0.02	1
Atp6v1c1	0.373933	-0.101171	0.273	0.271	1
Rai14	0.374334	-0.141454	0.012	0.013	1
Bub1	0.374883	-0.122129	0.354	0.345	1
Ubac2	0.375491	-0.100159	0.484	0.465	1
Rassf3	0.375536	-0.115228	0.057	0.053	1
E130317F20Rik	0.37663	-0.294078	0.022	0.024	1
BC029722	0.378095	-0.15576	0.177	0.178	1
Ncoa5	0.378302	-0.172454	0.116	0.118	1
Unk	0.378304	-0.205644	0.122	0.124	1
Zfp768	0.378466	-0.344286	0.013	0.015	1
Slc9a8	0.378499	-0.186723	0.147	0.149	1
Pde6d	0.378993	-0.16938	0.291	0.284	1
Gstcd	0.379613	-0.109723	0.143	0.135	1
Nucb1	0.380383	-0.138023	0.255	0.251	1
Nphs1	0.380595	-0.234218	0.013	0.014	1
Gm11655	0.380672	-0.170919	0.011	0.01	1
Wdr6	0.380782	-0.251945	0.102	0.105	1
Ints6l	0.380877	-0.188389	0.085	0.088	1
Slfn5	0.381255	-0.315648	0.018	0.02	1
Slc27a1	0.381406	-0.3143	0.014	0.016	1
Zfp971	0.382078	-0.408724	0.018	0.019	1
Rnf13	0.382361	-0.15101	0.276	0.273	1
Galns	0.382922	-0.161177	0.053	0.055	1
A730063M14Rik	0.387358	-0.207732	0.012	0.01	1
Spag16	0.38736	-0.258144	0.028	0.03	1
Gm40271	0.38749	-0.210405	0.01	0.012	1
Rlim	0.388076	-0.136375	0.412	0.396	1
Sdhaf2	0.388663	-0.166552	0.241	0.238	1
A530041M06Rik	0.389399	-0.343406	0.01	0.011	1
Harbi1	0.389756	-0.281184	0.051	0.053	1
Nat8f1	0.39081	-0.190077	0.047	0.049	1
Gm11342	0.390852	-0.123838	0.155	0.145	1
Kdm6a	0.391742	-0.160437	0.317	0.31	1
Ppil6	0.392058	-0.370417	0.013	0.014	1
Mier3	0.393086	-0.122683	0.086	0.081	1
Cwf19l2	0.393254	-0.130521	0.312	0.305	1
Ube2g2	0.393472	-0.221583	0.189	0.188	1
Cand1	0.394414	-0.157678	0.294	0.286	1
Acvr1	0.394447	-0.160682	0.207	0.207	1
Ifih1	0.395234	-0.128988	0.046	0.048	1
Enpp2	0.396551	-0.279238	0.023	0.025	1
Kif1bp	0.396692	-0.184527	0.103	0.105	1
Rab9	0.396813	-0.123311	0.34	0.331	1
Nek8	0.398283	-0.297136	0.013	0.014	1
Isg20	0.400488	-0.13748	0.018	0.019	1
Nprl3	0.401153	-0.209877	0.061	0.064	1
AU020206	0.402144	-0.132315	0.287	0.283	1
Gzma	0.403925	-0.542914	0.018	0.02	1
Polr2a	0.405271	-0.141297	0.353	0.342	1
Itgb5	0.405401	-0.232661	0.128	0.13	1
Gm49961	0.406567	-0.192697	0.011	0.013	1
Ptk2b	0.407854	-0.118458	0.151	0.143	1
Helz2	0.408256	-0.321031	0.028	0.03	1
Fam102a	0.408529	-0.298451	0.082	0.084	1
Zfp322a	0.408756	-0.133514	0.162	0.164	1
Gm22146	0.409113	-0.318183	0.021	0.023	1
Dctn5	0.409242	-0.119617	0.155	0.146	1
Phf1	0.409411	-0.238297	0.015	0.016	1
Trim39	0.409608	-0.30652	0.058	0.06	1
2610020C07Rik	0.40975	-0.186485	0.17	0.17	1
Ankrd37	0.410267	-0.156986	0.083	0.086	1
Gm42595	0.411341	-0.294775	0.013	0.014	1
Gm9856	0.412267	-0.251282	0.035	0.037	1
Cant1	0.413118	-0.245287	0.038	0.04	1
E130308A19Rik	0.415125	-0.161662	0.198	0.187	1
Vps50	0.415764	-0.186276	0.16	0.151	1
Zfp212	0.41583	-0.195872	0.084	0.086	1
Gm47769	0.415994	-0.318233	0.016	0.017	1
Mtf2	0.418375	-0.11311	0.339	0.33	1
Gm50431	0.418409	-0.185191	0.04	0.043	1
E430018J23Rik	0.41988	-0.28016	0.02	0.022	1
Gm11944	0.419919	-0.106364	0.086	0.082	1
Rgl2	0.420128	-0.20592	0.027	0.029	1
Maf1	0.420181	-0.166824	0.22	0.218	1
Sap30	0.420416	-0.137815	0.374	0.362	1
Rab2b	0.422231	-0.171709	0.078	0.081	1
Wdr5b	0.423198	-0.243879	0.012	0.013	1
Acad8	0.424129	-0.218305	0.075	0.077	1
Zfp157	0.426024	-0.185003	0.16	0.161	1
Ppp6r3	0.426701	-0.159862	0.204	0.202	1
Gm13684	0.429087	-0.304924	0.026	0.027	1
Abhd18	0.429274	-0.137403	0.153	0.155	1
Ate1	0.429946	-0.101175	0.247	0.231	1
Gm16536	0.430409	-0.204429	0.016	0.018	1
Tmem107	0.43173	-0.126458	0.117	0.111	1
Zpbp	0.432028	-0.221318	0.059	0.062	1
Sez6l2	0.432862	-0.431242	0.009	0.01	1
Zcchc18	0.433263	-0.156405	0.065	0.061	1
Rb1cc1	0.433754	-0.11659	0.367	0.355	1
Dennd4c	0.433922	-0.184806	0.169	0.169	1
Acox3	0.433958	-0.130281	0.029	0.031	1
Pla2g4c	0.434572	-0.108408	0.027	0.024	1
1700094D03Rik	0.434779	-0.258012	0.026	0.028	1
Akap7	0.435471	-0.288917	0.067	0.069	1
Tagap1	0.435731	-0.119308	0.126	0.119	1
Hist1h2an	0.436025	-0.285517	0.032	0.034	1
Syngap1	0.437411	-0.329941	0.01	0.011	1
Rbm4	0.438035	-0.131633	0.247	0.245	1
Tmem170	0.438283	-0.186768	0.023	0.024	1
1810034E14Rik	0.439652	-0.173181	0.052	0.055	1
Plekhm2	0.439836	-0.21588	0.089	0.091	1
Gpaa1	0.440167	-0.122683	0.091	0.094	1
Cfap97d2	0.440713	-0.107006	0.045	0.042	1
Gm43774	0.441773	-0.324929	0.013	0.015	1
Bnip2	0.442296	-0.109526	0.43	0.411	1
Myo1h	0.442709	-0.113562	0.076	0.071	1
P2rx3	0.443437	-0.228114	0.016	0.017	1
Mbd4	0.443908	-0.220637	0.068	0.07	1
Mtfr2	0.444411	-0.129569	0.098	0.093	1
E130307A14Rik	0.444756	-0.21396	0.104	0.106	1
Grn	0.445434	-0.186658	0.105	0.107	1
5430416N02Rik	0.446257	-0.207815	0.164	0.164	1
Cplane1	0.447172	-0.161887	0.173	0.173	1
Zfp81	0.447224	-0.174061	0.173	0.174	1
Fut11	0.447893	-0.103383	0.053	0.05	1
Cir1	0.448196	-0.120407	0.378	0.366	1
Jak3	0.448421	-0.356123	0.026	0.027	1
Nckipsd	0.448972	-0.284166	0.025	0.027	1
AV099323	0.449925	-0.243937	0.053	0.055	1
Tnfaip8l1	0.449957	-0.213259	0.012	0.013	1
Mgat4a	0.450334	-0.151456	0.063	0.059	1
Eme2	0.450787	-0.129078	0.011	0.01	1
Zfp870	0.451268	-0.258266	0.034	0.036	1
Lrrc61	0.452182	-0.245827	0.009	0.011	1
Cenpo	0.452854	-0.198097	0.096	0.098	1
Elp4	0.453617	-0.115232	0.419	0.405	1
Gm41611	0.454084	-0.114781	0.058	0.054	1
Ncoa1	0.45432	-0.11506	0.305	0.286	1
1500004A13Rik	0.455986	-0.156332	0.107	0.101	1
Zfp748	0.45643	-0.106889	0.061	0.057	1
Ip6k1	0.458133	-0.175677	0.226	0.223	1
Rabgef1	0.458995	-0.137775	0.187	0.188	1
Odf2l	0.459417	-0.153826	0.24	0.236	1
Gm11508	0.460436	-0.102771	0.082	0.085	1
Setd2	0.462937	-0.102969	0.343	0.335	1
Casd1	0.463531	-0.240631	0.087	0.089	1
Gm48855	0.463615	-0.173279	0.011	0.012	1
Gm10282	0.464568	-0.21389	0.02	0.021	1
Gm29243	0.464828	-0.233921	0.009	0.01	1
Gm29112	0.465777	-0.461066	0.009	0.01	1
Cog6	0.465913	-0.186412	0.166	0.166	1
Bet1	0.465987	-0.114378	0.423	0.406	1
Zfp398	0.468737	-0.154879	0.244	0.241	1
Pus3	0.469097	-0.102557	0.116	0.111	1
Hoxd3os1	0.469333	-0.148074	0.051	0.048	1
Itm2c	0.469775	-0.110714	0.371	0.362	1
Samd1	0.470493	-0.123557	0.1	0.095	1
Gm45509	0.470996	-0.273293	0.034	0.036	1
Gm49584	0.472558	-0.175037	0.019	0.017	1
Dcps	0.47366	-0.121594	0.412	0.395	1
AU022252	0.474099	-0.167728	0.117	0.119	1
Snhg20	0.474874	-0.12399	0.116	0.111	1
Hist1h3i	0.474889	-0.2545	0.036	0.038	1
Endod1	0.475797	-0.176693	0.028	0.03	1
Ccdc134	0.476084	-0.133008	0.084	0.079	1
Cul4b	0.47857	-0.149165	0.242	0.239	1
Smim8	0.479179	-0.12958	0.196	0.187	1
Ap2a2	0.479349	-0.114281	0.167	0.159	1
Pxn	0.480197	-0.202398	0.035	0.037	1
Gm48228	0.480999	-0.288771	0.027	0.028	1
Zbtb1	0.481189	-0.181764	0.102	0.104	1
Phactr4	0.482325	-0.131229	0.168	0.168	1
Lonrf1	0.484063	-0.273401	0.041	0.043	1
Brd9	0.484132	-0.155563	0.209	0.207	1
Zbtb44	0.484736	-0.133293	0.229	0.227	1
Mdk	0.484933	-0.466513	0.01	0.011	1
Smim10l2a	0.485833	-0.348747	0.02	0.021	1
Pkn1	0.486252	-0.166554	0.227	0.223	1
9430015G10Rik	0.48683	-0.223465	0.073	0.075	1
Lsg1	0.486901	-0.126558	0.348	0.338	1
Zfp217	0.486965	-0.168201	0.102	0.103	1
Slc35e3	0.488714	-0.141188	0.023	0.024	1
Tox4	0.488826	-0.120553	0.347	0.338	1
Cox7a1	0.48917	-0.239145	0.014	0.015	1
Hexdc	0.489272	-0.168329	0.024	0.026	1
Hoxc8	0.49024	-0.413345	0.017	0.019	1
Mtf1	0.491105	-0.114444	0.221	0.22	1
Mindy2	0.491461	-0.102243	0.254	0.239	1
Vps8	0.491771	-0.184879	0.098	0.099	1
Pip4k2c	0.492496	-0.277944	0.074	0.076	1
Ccdc14	0.492557	-0.209887	0.058	0.06	1
Flywch1	0.493984	-0.141859	0.149	0.151	1
Coq9	0.49442	-0.164217	0.21	0.207	1
Cyp4f13	0.496412	-0.243477	0.086	0.087	1
Gm17251	0.496972	-0.17427	0.039	0.041	1
B4gat1	0.497688	-0.133949	0.08	0.076	1
Npat	0.498144	-0.14769	0.255	0.251	1
C230035I16Rik	0.498575	0.106995	0.014	0.012	1
Stpg1	0.500041	-0.272334	0.019	0.021	1
Nphp1	0.500242	-0.265159	0.047	0.049	1
Slc38a6	0.502097	-0.280693	0.04	0.042	1
Dpysl2	0.502391	-0.177195	0.158	0.158	1
Gm29585	0.502865	-0.153298	0.043	0.041	1
Tmem80	0.50308	-0.205084	0.063	0.065	1
Vps9d1	0.503101	-0.25779	0.048	0.05	1
Zbtb39	0.503143	-0.23736	0.025	0.026	1
6230400D17Rik	0.503154	-0.173003	0.03	0.032	1
Gm28529	0.50426	-0.261955	0.014	0.015	1
Zfp85	0.5044	-0.344679	0.021	0.022	1
2610307P16Rik	0.504966	-0.171707	0.093	0.089	1
Exoc2	0.504982	-0.104397	0.291	0.274	1
Igf2r	0.506016	-0.161635	0.171	0.171	1
Ccne2	0.507008	-0.159941	0.091	0.087	1
Cep131	0.509625	-0.265307	0.018	0.019	1
Tmed8	0.511057	-0.184972	0.055	0.057	1
Mprip	0.511382	-0.119008	0.224	0.223	1
Bace1	0.51568	-0.294307	0.029	0.03	1
Flii	0.516103	-0.152093	0.228	0.225	1
Chst12	0.51676	-0.135818	0.209	0.208	1
Gm2682	0.517933	-0.343586	0.012	0.013	1
Mfsd6	0.518151	-0.101214	0.394	0.382	1
Gm36279	0.520772	0.166068	0.014	0.013	1
Hgs	0.521449	-0.107624	0.086	0.082	1
Fbxo5	0.52353	-0.156846	0.407	0.385	1
Ift88	0.525528	-0.223707	0.07	0.071	1
Dnajc14	0.525594	-0.189308	0.122	0.122	1
Cog7	0.526206	-0.184594	0.079	0.081	1
Rfesd	0.526887	-0.204061	0.092	0.094	1
Gm7879	0.526888	-0.353426	0.018	0.019	1
Scamp1	0.530254	-0.150517	0.162	0.162	1
Zfp367	0.534598	-0.200443	0.242	0.235	1
Gtse1	0.535027	-0.205433	0.051	0.053	1
Arrdc3	0.53573	-0.110277	0.099	0.095	1
Abr	0.536007	-0.129735	0.07	0.067	1
Gm20755	0.536283	-0.206111	0.019	0.021	1
9930021J03Rik	0.536592	-0.105245	0.287	0.28	1
Slc30a7	0.537009	-0.100646	0.292	0.287	1
Snapc2	0.537151	-0.142685	0.084	0.08	1
Gm26779	0.53789	-0.397835	0.011	0.012	1
Pramef8	0.538127	-0.209845	0.033	0.035	1
Gm15918	0.538225	-0.103161	0.021	0.02	1
Tab3	0.538342	-0.200065	0.084	0.086	1
Zfp740	0.539076	-0.182218	0.136	0.137	1
9930012K11Rik	0.539788	-0.240108	0.01	0.011	1
A830005F24Rik	0.539796	-0.280983	0.013	0.014	1
Apobec1	0.540075	-0.127404	0.069	0.066	1
C130060C02Rik	0.540809	-0.253226	0.013	0.014	1
Smarcd1	0.540834	-0.148327	0.171	0.171	1
4930473A02Rik	0.541802	-0.145295	0.021	0.019	1
Ppargc1a	0.54255	-0.162355	0.078	0.08	1
Gm43328	0.542577	-0.217899	0.021	0.023	1
Lrriq3	0.543126	-0.15625	0.01	0.009	1
Gpsm1	0.544709	-0.274196	0.041	0.043	1
Spire2	0.544953	-0.346107	0.032	0.034	1
Igip	0.545502	-0.230478	0.013	0.014	1
Cyb561d2	0.546126	-0.166331	0.053	0.055	1
Fam219a	0.550081	-0.245914	0.08	0.081	1
Wdyhv1	0.550293	-0.192514	0.108	0.109	1
Zfp119a	0.551163	-0.231096	0.032	0.034	1
Slc33a1	0.552696	-0.112991	0.288	0.282	1
Meaf6	0.553645	-0.102861	0.217	0.206	1
Crybg3	0.553944	-0.311884	0.018	0.02	1
Rcan3	0.554019	-0.173176	0.031	0.029	1
Akap17b	0.554334	-0.108454	0.094	0.09	1
Snapc1	0.554447	-0.17305	0.09	0.091	1
Zbtb8a	0.554777	-0.286336	0.017	0.018	1
Slc36a1	0.555078	-0.242846	0.034	0.036	1
Dhx35	0.556089	-0.100632	0.108	0.103	1
Smarcal1	0.556281	-0.138328	0.131	0.132	1
Inppl1	0.557726	-0.112947	0.099	0.095	1
Tcf3	0.558505	-0.157771	0.232	0.227	1
Arntl	0.559543	-0.17316	0.029	0.031	1
Trim36	0.559729	-0.187047	0.037	0.039	1
Gm4924	0.560638	-0.227851	0.034	0.036	1
Lyst	0.560697	-0.104596	0.062	0.059	1
Slc9b2	0.560733	-0.21119	0.063	0.065	1
Gm20274	0.563325	-0.204279	0.015	0.016	1
Arfgap1	0.564289	-0.164882	0.161	0.16	1
Iqcc	0.56564	-0.158712	0.061	0.063	1
Ttc39b	0.565721	-0.113693	0.145	0.139	1
Vwc2l	0.567742	-0.220665	0.062	0.064	1
Zfp420	0.568628	-0.224942	0.027	0.025	1
Pms1	0.569822	-0.147553	0.261	0.254	1
Slc38a9	0.570637	-0.231199	0.131	0.13	1
Pou2f2	0.571863	-0.167071	0.133	0.134	1
Hist2h3b	0.573328	-0.397965	0.026	0.027	1
Rnf111	0.57342	-0.131572	0.247	0.242	1
Gm47207	0.573428	-0.208003	0.011	0.012	1
Phf11c	0.574579	-0.177252	0.017	0.018	1
Hdac5	0.574666	-0.159083	0.118	0.119	1
Gm17114	0.574712	-0.402377	0.009	0.01	1
Ap1ar	0.575141	-0.111075	0.326	0.318	1
Qser1	0.575199	-0.110992	0.317	0.306	1
Pla2g15	0.576125	-0.255372	0.045	0.047	1
Sgo1	0.576335	-0.179681	0.234	0.228	1
Zfyve26	0.577026	-0.160281	0.049	0.05	1
Cdo1	0.5772	-0.222971	0.016	0.017	1
Rpusd4	0.577673	-0.121013	0.117	0.118	1
Gtf3c2	0.577869	-0.115817	0.265	0.26	1
Thoc5	0.579083	-0.123171	0.152	0.145	1
Zscan20	0.58003	-0.119337	0.031	0.029	1
Zfp516	0.580675	-0.134143	0.077	0.074	1
Ift81	0.580945	-0.142959	0.091	0.092	1
Med23	0.581562	-0.167846	0.116	0.117	1
Arhgap35	0.581626	-0.179268	0.176	0.175	1
Dmrta2	0.58265	-0.170341	0.066	0.068	1
Parn	0.582737	-0.141265	0.169	0.169	1
Klhl22	0.583024	-0.101118	0.125	0.12	1
Gm50322	0.583367	-0.204962	0.014	0.015	1
Scyl2	0.584001	-0.145199	0.128	0.129	1
Gm13830	0.584122	-0.171112	0.009	0.01	1
Snx16	0.584426	-0.162367	0.193	0.191	1
Ccr2	0.584636	0.214695	0.01	0.009	1
3110083C13Rik	0.586215	-0.254398	0.011	0.012	1
BC049715	0.586391	-0.146913	0.011	0.012	1
Mttp	0.586631	-0.227776	0.093	0.094	1
Ptp4a3	0.587128	-0.179565	0.183	0.18	1
Fgd4	0.587861	-0.238564	0.034	0.036	1
Slc2a6	0.588224	-0.148295	0.059	0.061	1
Kremen1	0.588747	-0.115628	0.037	0.035	1
Exog	0.590265	-0.167744	0.082	0.084	1
Cdkn1b	0.59068	-0.153903	0.162	0.162	1
Gm16279	0.59115	-0.286759	0.017	0.018	1
Zfp87	0.591332	-0.265359	0.065	0.066	1
Gm49719	0.591522	-0.262034	0.013	0.014	1
Tsga10	0.592234	-0.254409	0.022	0.023	1
B4galnt4	0.592827	-0.182752	0.061	0.063	1
Fbxl12os	0.594102	-0.226432	0.017	0.018	1
Kcnj13	0.595429	-0.270243	0.011	0.012	1
Ncdn	0.595653	-0.119542	0.098	0.094	1
Mypop	0.5958	-0.324929	0.025	0.026	1
Ctns	0.596409	-0.209537	0.023	0.025	1
Hist1h2bp	0.597046	-0.262145	0.024	0.025	1
Gm20045	0.5974	-0.20707	0.021	0.022	1
Man2b2	0.597738	-0.262933	0.037	0.038	1
Etohd2	0.598819	-0.239153	0.01	0.01	1
Hoxc6	0.59943	-0.178909	0.032	0.034	1
Gm48027	0.599548	-0.100455	0.012	0.013	1
Nemp2	0.599578	-0.205092	0.1	0.101	1
Vamp1	0.600583	-0.199426	0.066	0.068	1
Gm28229	0.600962	-0.154076	0.013	0.014	1
Mnt	0.601392	-0.190967	0.059	0.061	1
Pfn4	0.601567	-0.307855	0.009	0.01	1
B130034C11Rik	0.602258	-0.1988	0.041	0.042	1
Mospd2	0.60251	-0.166785	0.094	0.096	1
Gm2087	0.602857	-0.118835	0.013	0.013	1
Mettl2	0.603155	-0.110722	0.164	0.156	1
Gbp4	0.604193	-0.222665	0.081	0.082	1
Zfp26	0.604606	-0.125282	0.121	0.123	1
Sept1	0.605262	0.200527	0.012	0.011	1
Scrib	0.605752	-0.121798	0.107	0.109	1
Fbxo42	0.60598	-0.156781	0.194	0.192	1
Zfp54	0.606179	-0.154596	0.037	0.039	1
Abcd3	0.606288	-0.156658	0.201	0.199	1
Isyna1	0.606476	-0.173139	0.242	0.236	1
Zfp457	0.606556	-0.246363	0.015	0.014	1
Det1	0.606651	-0.164518	0.067	0.069	1
Trmt44	0.607399	-0.173649	0.031	0.032	1
1700019A02Rik	0.608127	-0.132316	0.035	0.033	1
Tedc2	0.609923	-0.171823	0.054	0.055	1
Irgq	0.610304	-0.242361	0.023	0.024	1
Gm31763	0.611346	-0.23021	0.014	0.015	1
Fam13b	0.61211	-0.138762	0.182	0.182	1
Gm49189	0.612304	-0.289031	0.016	0.017	1
1700022N22Rik	0.613112	0.100506	0.014	0.014	1
D930016D06Rik	0.614192	-0.14175	0.09	0.087	1
Gm36172	0.614367	-0.350866	0.015	0.016	1
Hist1h3g	0.61509	-0.151877	0.046	0.047	1
Kiz	0.61566	-0.127472	0.24	0.228	1
Fbrs	0.615917	-0.125219	0.163	0.157	1
Fxyd4	0.616393	-0.120693	0.014	0.013	1
Gm12811	0.618486	-0.332594	0.009	0.01	1
Wdr24	0.61889	-0.17757	0.055	0.056	1
Gm20721	0.619811	-0.252148	0.039	0.04	1
Bloc1s4	0.620057	-0.115384	0.173	0.166	1
Faap100	0.620351	-0.29493	0.028	0.029	1
Zbtb2	0.620669	-0.128025	0.102	0.098	1
Zfp668	0.621103	-0.160426	0.061	0.062	1
Gm50050	0.622392	-0.221801	0.01	0.011	1
Tmem131l	0.622768	-0.119213	0.211	0.209	1
Gm14634	0.622942	-0.263026	0.013	0.014	1
Fance	0.6246	-0.17769	0.094	0.094	1
Zfp787	0.624825	-0.125548	0.165	0.165	1
Miip	0.625671	-0.187762	0.053	0.054	1
Baz2b	0.625674	-0.12427	0.308	0.29	1
Gm47467	0.626903	-0.115058	0.013	0.014	1
Tbc1d32	0.627111	-0.106665	0.116	0.112	1
Sufu	0.628194	-0.188154	0.132	0.132	1
Lyl1	0.629096	-0.121179	0.092	0.088	1
Jmjd7	0.629629	-0.12762	0.075	0.072	1
Slc25a47	0.629732	-0.215656	0.018	0.019	1
Cfap61	0.629842	-0.199733	0.155	0.154	1
Gm15886	0.630166	-0.142265	0.038	0.037	1
Zfp607a	0.630243	-0.158454	0.032	0.03	1
Nkiras2	0.632227	-0.112187	0.072	0.07	1
Haus1	0.633614	-0.108674	0.223	0.212	1
Tmem39b	0.634635	-0.137916	0.12	0.121	1
Tmem67	0.635778	-0.147298	0.038	0.039	1
Gm17058	0.6359	-0.183622	0.014	0.015	1
Gm39214	0.63629	-0.225381	0.011	0.012	1
Alas2	0.636351	-0.208273	0.013	0.014	1
Gba2	0.636873	-0.114524	0.021	0.02	1
Zfp574	0.636983	-0.100273	0.057	0.055	1
Gm43768	0.63767	-0.16094	0.013	0.012	1
Fam210a	0.637714	-0.116151	0.14	0.135	1
Atp6v1g2	0.637945	-0.226164	0.012	0.013	1
Dclre1a	0.638707	-0.203736	0.052	0.053	1
G730013B05Rik	0.638884	-0.119149	0.082	0.083	1
Rsf1os2	0.638941	-0.176636	0.031	0.032	1
Cds2	0.639208	-0.130596	0.162	0.162	1
Micall1	0.639211	-0.142818	0.037	0.038	1
Mterf1a	0.639808	-0.215642	0.036	0.037	1
Bfar	0.640081	-0.142445	0.181	0.179	1
Slc35e2	0.64068	-0.234538	0.08	0.081	1
Acad12	0.642315	-0.257739	0.025	0.026	1
Scn8a	0.643921	-0.21952	0.197	0.192	1
Slc46a3	0.644287	-0.332849	0.01	0.01	1
Gm15013	0.645638	-0.121241	0.01	0.009	1
Nrde2	0.646538	-0.112698	0.069	0.066	1
Plxna3	0.64713	-0.101886	0.027	0.026	1
Gm50071	0.647298	-0.182301	0.041	0.042	1
Cdk5	0.648039	-0.130582	0.106	0.107	1
Slc45a4	0.648094	-0.208345	0.042	0.043	1
Tssc4	0.648747	-0.128579	0.254	0.248	1
Deaf1	0.649431	-0.169805	0.098	0.098	1
Hcn2	0.650813	-0.165554	0.028	0.026	1
Tfe3	0.652235	-0.281166	0.036	0.037	1
Zfp658	0.65232	-0.334304	0.011	0.012	1
Mzt2	0.65246	-0.120074	0.188	0.18	1
Ccnl1	0.652772	-0.11135	0.471	0.447	1
Smarca2	0.652879	-0.148657	0.256	0.25	1
Siah2	0.653255	-0.138867	0.218	0.215	1
Plagl2	0.654079	-0.15308	0.182	0.18	1
Trim68	0.654144	-0.275947	0.017	0.018	1
Mrgbp	0.654368	-0.178455	0.134	0.133	1
5730480H06Rik	0.654544	-0.108026	0.094	0.091	1
Slu7	0.654969	-0.140769	0.203	0.2	1
Mtss1	0.655212	-0.126168	0.259	0.253	1
Gm48719	0.655215	-0.368412	0.012	0.012	1
Rnf157	0.655452	-0.167437	0.113	0.114	1
Gpatch3	0.656944	-0.145605	0.05	0.048	1
Cdc42se1	0.65726	-0.110472	0.226	0.217	1
Clptm1	0.657803	-0.124372	0.202	0.193	1
Xylt2	0.657878	-0.198042	0.063	0.064	1
Cables2	0.658982	-0.213227	0.069	0.07	1
4930556N13Rik	0.660465	-0.19344	0.021	0.022	1
Thsd7b	0.661254	-0.177509	0.087	0.084	1
Tango2	0.661889	-0.129729	0.133	0.128	1
Prdm15	0.662221	-0.122398	0.09	0.087	1
Gm48383	0.662532	-0.12158	0.034	0.032	1
Pwwp2a	0.662688	-0.132149	0.165	0.164	1
Phc1	0.664261	-0.123344	0.073	0.07	1
Zfp7	0.666262	-0.183398	0.043	0.044	1
Zmym3	0.667741	-0.110662	0.06	0.058	1
Fbxo34	0.668074	-0.107389	0.177	0.17	1
Srd5a1	0.669456	-0.110699	0.049	0.047	1
Rad52	0.669794	-0.216478	0.045	0.046	1
Gm15564	0.670324	-0.229015	0.014	0.015	1
Gucd1	0.670352	-0.298909	0.035	0.036	1
Rbm5	0.670494	-0.102165	0.334	0.322	1
Nek9	0.671132	-0.119621	0.157	0.151	1
Gm15326	0.671406	-0.275695	0.013	0.014	1
Ccdc28a	0.672262	-0.182192	0.096	0.097	1
Amigo1	0.673101	-0.144203	0.017	0.018	1
Aqp11	0.673675	-0.19269	0.012	0.013	1
Scyl1	0.674216	-0.12128	0.131	0.126	1
Ice2	0.674742	-0.167664	0.104	0.104	1
Fancd2	0.675466	-0.13499	0.211	0.207	1
1700034P13Rik	0.676458	-0.222168	0.016	0.015	1
Shkbp1	0.677163	-0.106921	0.093	0.09	1
Pdss2	0.677833	-0.127136	0.353	0.339	1
Cep41	0.678769	-0.178586	0.042	0.04	1
Ncaph	0.678883	-0.168366	0.242	0.234	1
Lhfpl3	0.680507	-0.267085	0.28	0.272	1
Slc15a4	0.680681	-0.169685	0.057	0.058	1
Ip6k2	0.6809	-0.164006	0.094	0.095	1
Slc39a1	0.681886	-0.166115	0.149	0.148	1
Dxo	0.682068	-0.122112	0.099	0.095	1
Dlx1as	0.682823	-0.294862	0.029	0.03	1
Pigo	0.682936	-0.214066	0.02	0.021	1
Gm19605	0.68332	-0.16407	0.037	0.035	1
Elmod3	0.683768	-0.190965	0.059	0.061	1
Lrp2bp	0.68416	-0.194818	0.015	0.016	1
Pou4f1	0.684171	-0.119036	0.045	0.044	1
Alg6	0.684304	-0.167811	0.132	0.132	1
Scap	0.684347	-0.110149	0.123	0.119	1
Erbin	0.685083	-0.127213	0.363	0.349	1
Gm11457	0.685367	-0.282449	0.013	0.014	1
Paxip1	0.685838	-0.148367	0.175	0.173	1
Lck	0.686459	0.11758	0.009	0.01	1
Ccnk	0.686745	-0.102975	0.205	0.203	1
Gm14164	0.687043	-0.106466	0.066	0.064	1
Cdan1	0.687457	-0.130689	0.082	0.079	1
Atg14	0.687754	-0.251771	0.04	0.041	1
Sec23ip	0.688581	-0.129986	0.175	0.168	1
Tmem218	0.68902	-0.202886	0.055	0.056	1
Zfp408	0.69031	-0.110264	0.072	0.07	1
Sfxn3	0.690604	-0.198627	0.023	0.024	1
Strn	0.692258	-0.191623	0.066	0.067	1
Ccdc32	0.692527	-0.106547	0.227	0.223	1
Fkrp	0.693516	-0.116614	0.057	0.055	1
Gm11361	0.693719	-0.151698	0.077	0.078	1
Casp6	0.693891	-0.103738	0.104	0.101	1
Wdr13	0.693936	-0.126383	0.017	0.017	1
Kbtbd2	0.694551	-0.139388	0.195	0.186	1
2700046G09Rik	0.695601	-0.113887	0.01	0.009	1
Vps41	0.695853	-0.121585	0.246	0.242	1
Il6st	0.696835	-0.126358	0.07	0.071	1
Tbc1d24	0.697572	-0.119734	0.018	0.017	1
Scai	0.698194	-0.124886	0.288	0.281	1
Ankrd23	0.698812	-0.223606	0.016	0.016	1
Cuedc1	0.699201	-0.138773	0.062	0.06	1
Sh3d21	0.699264	-0.335994	0.012	0.013	1
Pts	0.70037	-0.110028	0.074	0.071	1
Mettl4	0.700376	-0.103851	0.052	0.05	1
Rprd1b	0.701992	-0.108146	0.352	0.337	1
Cfap74	0.702341	-0.174902	0.081	0.082	1
Mllt3	0.702373	-0.110287	0.283	0.276	1
Zfp799	0.702544	-0.134234	0.077	0.078	1
Zadh2	0.70271	-0.202194	0.085	0.086	1
Dpagt1	0.703237	-0.131848	0.084	0.085	1
Ppp1r3e	0.703262	-0.174796	0.016	0.015	1
Papolg	0.703727	-0.113748	0.082	0.08	1
Gm17231	0.705005	-0.158437	0.027	0.026	1
Numb	0.705568	-0.106118	0.255	0.25	1
Gng3	0.705689	-0.229679	0.032	0.033	1
Cul4a	0.706022	-0.112003	0.338	0.325	1
Ice1	0.706416	-0.105168	0.194	0.186	1
Gpatch2l	0.706564	-0.134634	0.097	0.094	1
Gt(ROSA)26Sor	0.706697	-0.170307	0.089	0.09	1
Dnah11	0.707215	-0.19182	0.094	0.094	1
Rbpj	0.708423	-0.118131	0.257	0.253	1
Zfp128	0.709385	-0.228163	0.01	0.011	1
Ttll11	0.709454	0.111376	0.018	0.017	1
Rfx4	0.709647	0.100031	0.014	0.014	1
Gpr18	0.709729	-0.145025	0.089	0.086	1
Stard9	0.709769	-0.177383	0.08	0.081	1
Pfkfb1	0.709975	-0.156243	0.011	0.012	1
Traf7	0.710351	-0.103522	0.261	0.248	1
Arrb1	0.710749	-0.121838	0.019	0.018	1
Chrna9	0.71091	-0.171367	0.009	0.01	1
Rsbn1	0.713039	-0.109543	0.368	0.353	1
Sass6	0.713173	-0.107669	0.369	0.354	1
Ankle1	0.7134	-0.100958	0.092	0.089	1
Iqsec1	0.713986	-0.110938	0.346	0.333	1
Tmub2	0.714069	-0.178781	0.07	0.07	1
Smad1	0.714261	-0.126516	0.064	0.062	1
2310010J17Rik	0.715308	-0.239941	0.028	0.028	1
Adprhl2	0.71548	-0.144323	0.182	0.18	1
Fbxw5	0.715682	-0.171816	0.061	0.062	1
Man2a2	0.715956	-0.161873	0.06	0.061	1
Epm2aip1	0.716642	-0.185546	0.098	0.098	1
Gm3336	0.716693	-0.175099	0.026	0.025	1
Klhl18	0.716943	-0.17502	0.058	0.059	1
Cep120	0.717035	-0.107992	0.197	0.19	1
Lrrc19	0.71713	-0.237212	0.011	0.01	1
Mettl8	0.717982	-0.139514	0.208	0.204	1
N6amt1	0.718296	-0.130154	0.104	0.104	1
Clhc1	0.718642	-0.151431	0.01	0.01	1
Arfgef2	0.718829	-0.123971	0.146	0.146	1
Smim27	0.719447	-0.100567	0.049	0.047	1
Rabl2	0.721933	-0.156745	0.035	0.036	1
Gm15265	0.722504	-0.157343	0.027	0.027	1
1700084E18Rik	0.722769	-0.166851	0.011	0.012	1
Atf6b	0.723769	-0.10595	0.164	0.163	1
Alms1	0.7238	-0.122163	0.234	0.229	1
Pam	0.724514	-0.209748	0.024	0.024	1
Ptprj	0.725041	-0.124322	0.247	0.236	1
Esco2	0.725691	-0.125851	0.142	0.141	1
Mblac2	0.726679	-0.131015	0.078	0.079	1
Ncln	0.726737	-0.140134	0.122	0.118	1
Ino80d	0.727279	-0.104842	0.357	0.342	1
Repin1	0.728974	-0.238489	0.026	0.027	1
Ttc33	0.7296	-0.122412	0.151	0.145	1
Zc4h2	0.729656	-0.222597	0.034	0.034	1
Lysmd1	0.729957	-0.144612	0.065	0.066	1
Rai1	0.730084	-0.114758	0.256	0.25	1
Lrrc20	0.730797	-0.135852	0.042	0.043	1
Zfp189	0.731537	-0.140728	0.026	0.025	1
Cyfip1	0.731717	-0.111836	0.254	0.249	1
Gm39469	0.731933	-0.169123	0.082	0.082	1
Rchy1	0.732616	-0.13707	0.234	0.223	1
Serinc3	0.732731	-0.105752	0.372	0.351	1
Zfp82	0.733041	-0.155912	0.028	0.027	1
Kif3b	0.733313	-0.104357	0.112	0.109	1
Mga	0.733672	-0.113867	0.359	0.344	1
Ift122	0.733756	-0.132937	0.034	0.035	1
Mynn	0.734624	-0.187858	0.134	0.133	1
Arhgap39	0.735089	-0.137975	0.129	0.128	1
Sgpl1	0.736231	-0.191393	0.069	0.07	1
Gm14403	0.736491	-0.265267	0.047	0.048	1
Ints12	0.736629	-0.146105	0.033	0.034	1
Naga	0.737764	-0.13665	0.129	0.125	1
Gm10550	0.738863	-0.173553	0.017	0.016	1
Gm30054	0.73929	-0.111493	0.021	0.02	1
Nfxl1	0.739821	-0.138511	0.215	0.21	1
Pou2f3	0.740442	-0.11439	0.024	0.023	1
Rpl10-ps3	0.740587	-0.139695	0.209	0.204	1
A930015D03Rik	0.74106	-0.119812	0.27	0.258	1
Ikbkg	0.741474	-0.149868	0.069	0.07	1
Zfp36	0.743798	-0.10699	0.07	0.068	1
Ccnf	0.74507	-0.103509	0.184	0.178	1
1810044D09Rik	0.745215	-0.199624	0.071	0.072	1
Ptpn9	0.745244	-0.147383	0.224	0.219	1
Ptpn1	0.747042	-0.102365	0.376	0.36	1
Map3k11	0.747201	-0.129627	0.058	0.059	1
Hps6	0.747697	-0.145761	0.037	0.035	1
C430049B03Rik	0.747782	-0.248772	0.015	0.016	1
1600014C10Rik	0.748548	-0.168081	0.024	0.025	1
Fam53a	0.750658	-0.106125	0.288	0.28	1
Dcp2	0.750689	-0.154427	0.154	0.152	1
Ppp2r3a	0.750772	-0.121432	0.113	0.113	1
Mpp5	0.751036	-0.120974	0.134	0.13	1
Prpsap2	0.752584	-0.137654	0.238	0.232	1
Gtpbp6	0.752702	-0.160592	0.075	0.076	1
Gm38134	0.753202	-0.208038	0.02	0.021	1
Senp1	0.753594	-0.165718	0.244	0.237	1
Borcs5	0.753819	-0.17311	0.117	0.117	1
Wdr82	0.75444	-0.120135	0.244	0.238	1
Gm43813	0.755314	-0.11238	0.063	0.064	1
Ncoa3	0.755524	-0.12511	0.129	0.125	1
Anks1b	0.755927	-0.253096	0.018	0.018	1
Cdadc1	0.756068	-0.151798	0.146	0.145	1
3110001I22Rik	0.756217	-0.26916	0.016	0.017	1
Ikbkb	0.757609	-0.143016	0.145	0.144	1
Dnajb2	0.758361	-0.110038	0.04	0.039	1
Tor1a	0.759118	-0.11692	0.328	0.316	1
Osbpl9	0.759185	-0.100572	0.297	0.287	1
Osbpl7	0.759188	-0.254848	0.056	0.056	1
Rab39	0.759861	-0.129094	0.015	0.015	1
Sap130	0.760092	-0.122887	0.214	0.21	1
Zfp712	0.760484	-0.305112	0.011	0.012	1
Hps5	0.761896	-0.128118	0.121	0.121	1
Mterf1b	0.762081	-0.221414	0.021	0.021	1
Mettl5os	0.762928	-0.212294	0.027	0.028	1
Gm49521	0.763294	-0.297586	0.027	0.027	1
Traf3ip1	0.764243	-0.168863	0.054	0.055	1
Btrc	0.765214	-0.125282	0.28	0.27	1
Slc22a14	0.766072	-0.222056	0.022	0.022	1
A230072E10Rik	0.766304	-0.15144	0.015	0.015	1
9530062K07Rik	0.766407	-0.151385	0.017	0.017	1
4930557K07Rik	0.767445	-0.250342	0.017	0.017	1
Senp8	0.767532	-0.102931	0.059	0.058	1
Ska2	0.767704	-0.13614	0.231	0.224	1
Gm5538	0.767836	-0.21453	0.029	0.028	1
Foxp3	0.767841	-0.130313	0.016	0.016	1
Mfsd13a	0.768578	-0.112296	0.044	0.043	1
Eya3	0.76896	-0.121265	0.222	0.218	1
Naa40	0.769123	-0.126051	0.202	0.193	1
Clcn4	0.769503	-0.164023	0.066	0.067	1
Gm19967	0.770442	-0.330394	0.012	0.013	1
Ppard	0.771066	-0.132639	0.171	0.169	1
Sat1	0.771942	-0.11993	0.277	0.27	1
Hist1h4j	0.772878	-0.101806	0.02	0.021	1
Oas1c	0.773221	-0.164596	0.027	0.028	1
Vrk2	0.773479	-0.111907	0.274	0.262	1
Rbmx2	0.773581	-0.132185	0.313	0.303	1
Gm7324	0.773742	-0.221207	0.015	0.016	1
2600006K01Rik	0.773801	-0.269038	0.015	0.016	1
Zfp410	0.77395	-0.128103	0.135	0.134	1
Samd10	0.777332	-0.142782	0.023	0.022	1
Khnyn	0.77749	-0.154323	0.062	0.061	1
AI597479	0.779069	-0.157008	0.064	0.062	1
Rhbdd2	0.779999	-0.167536	0.119	0.118	1
Fam160b1	0.780316	-0.148004	0.117	0.116	1
Sart3	0.780319	-0.101861	0.273	0.263	1
Cerk	0.780548	-0.135538	0.135	0.131	1
Tmco4	0.781221	-0.191274	0.035	0.034	1
Mgat5	0.781351	-0.129703	0.245	0.24	1
Gmip	0.782099	-0.148071	0.186	0.183	1
Abhd4	0.782296	-0.228112	0.026	0.027	1
Ankle2	0.783271	-0.157668	0.15	0.148	1
Zbtb20	0.784077	-0.137781	0.037	0.036	1
Vipas39	0.784266	-0.145983	0.086	0.086	1
Zfp664	0.785951	-0.108712	0.207	0.2	1
Vps11	0.787986	-0.154524	0.056	0.054	1
Wdr20	0.788017	-0.113813	0.227	0.222	1
Tmem143	0.788217	-0.180041	0.016	0.017	1
Stambp	0.789795	-0.120526	0.236	0.225	1
Naa80	0.790589	-0.100844	0.019	0.019	1
Prr36	0.790643	-0.317377	0.014	0.015	1
Arhgap11a	0.790713	-0.1262	0.211	0.203	1
Scd4	0.791707	-0.159678	0.012	0.012	1
Poli	0.794227	-0.220122	0.075	0.075	1
Tpra1	0.794878	-0.130219	0.046	0.046	1
AA465934	0.795107	-0.178558	0.042	0.041	1
Pxmp2	0.798024	-0.113752	0.012	0.013	1
Gm14305	0.799372	-0.118615	0.023	0.022	1
Atpsckmt	0.800616	-0.107815	0.093	0.09	1
Capn7	0.800625	-0.139463	0.211	0.205	1
Ttc7b	0.801693	-0.120767	0.286	0.277	1
Mpdu1	0.801922	-0.165348	0.137	0.135	1
Dgkq	0.801938	-0.193415	0.021	0.02	1
Idh1	0.802783	-0.165711	0.13	0.129	1
6030443J06Rik	0.802976	-0.165275	0.063	0.063	1
Pde1b	0.804092	-0.118168	0.044	0.045	1
Zfp248	0.805194	-0.126682	0.085	0.083	1
Ring1	0.805251	-0.140451	0.108	0.105	1
Rras	0.805636	-0.113467	0.044	0.043	1
Paqr3	0.805852	-0.10376	0.055	0.054	1
Mbd1	0.805882	-0.100439	0.157	0.153	1
Dynlt1b	0.806857	-0.142283	0.023	0.024	1
Rab22a	0.80706	-0.117201	0.14	0.136	1
Nabp1	0.80734	-0.258106	0.239	0.232	1
Gm32031	0.807362	-0.117911	0.018	0.019	1
Kctd7	0.808091	-0.143436	0.017	0.016	1
Nmrk1	0.808517	-0.15139	0.018	0.017	1
Gm47956	0.808994	-0.143407	0.021	0.02	1
Foxo3	0.810556	-0.180349	0.2	0.195	1
Dnttip1	0.814134	-0.116276	0.129	0.126	1
Tlr12	0.814337	-0.142494	0.017	0.018	1
Polk	0.814345	-0.126839	0.14	0.136	1
Wnk4	0.814348	-0.26491	0.016	0.016	1
Gm48161	0.814511	-0.112634	0.032	0.032	1
Ncor2	0.814901	-0.114133	0.219	0.215	1
Mief1	0.816978	-0.1667	0.108	0.108	1
AC160336.1	0.817038	-0.113079	0.016	0.016	1
Fgfr2	0.817198	-0.136785	0.188	0.185	1
Mtmr10	0.819423	-0.216595	0.022	0.023	1
Ap3m2	0.819461	-0.185983	0.04	0.039	1
Bicra	0.819664	-0.14555	0.197	0.193	1
Kif13a	0.820592	-0.198925	0.034	0.035	1
Cdca7l	0.821037	-0.101381	0.359	0.338	1
Gm10874	0.82136	-0.102019	0.061	0.062	1
Brwd1	0.822029	-0.121099	0.329	0.316	1
Fibp	0.823082	-0.118143	0.11	0.107	1
Alg10b	0.825212	-0.114106	0.08	0.078	1
Fez2	0.826299	-0.122634	0.038	0.037	1
Asb3	0.826762	-0.113767	0.323	0.31	1
Gm20628	0.826951	-0.156134	0.012	0.013	1
9530082P21Rik	0.826985	-0.123453	0.01	0.011	1
Tet2	0.82706	-0.125565	0.103	0.1	1
Mtx3	0.82736	-0.143612	0.035	0.034	1
Zfp119b	0.827793	-0.23445	0.013	0.013	1
Fbh1	0.827816	-0.162304	0.19	0.185	1
Trappc2	0.82846	-0.127813	0.088	0.086	1
Dop1b	0.828481	-0.112913	0.034	0.033	1
Xrcc2	0.828762	-0.186049	0.054	0.054	1
Rcbtb1	0.828805	-0.146516	0.159	0.156	1
Zfp874b	0.829861	-0.172044	0.059	0.059	1
Zfp24	0.832214	-0.102924	0.318	0.306	1
Taok1	0.832784	-0.119584	0.267	0.259	1
Snapc3	0.833996	-0.121158	0.209	0.202	1
Stard3	0.83421	-0.108369	0.124	0.122	1
Tubd1	0.834358	-0.103606	0.064	0.063	1
1700086P04Rik	0.834593	-0.222698	0.009	0.01	1
Decr2	0.834721	-0.179182	0.015	0.016	1
Tbc1d9b	0.835369	-0.133785	0.13	0.126	1
Dip2a	0.836108	-0.166899	0.072	0.072	1
1810062O18Rik	0.836226	-0.190391	0.012	0.012	1
Rabl3	0.836662	-0.144416	0.088	0.086	1
Cdk5r1	0.837598	-0.106639	0.014	0.014	1
Srbd1	0.837709	-0.157916	0.15	0.148	1
Gm49701	0.838396	-0.148654	0.014	0.014	1
Gm49289	0.83972	-0.229018	0.016	0.015	1
Phf19	0.840001	-0.123438	0.155	0.153	1
Zfp607b	0.841241	-0.145681	0.014	0.014	1
Ifi213	0.841666	-0.217977	0.014	0.014	1
Mylpf	0.842683	-0.106427	0.047	0.046	1
Gm42659	0.844141	-0.158592	0.024	0.024	1
Mfsd3	0.844188	-0.219285	0.021	0.021	1
Capn10	0.84433	-0.166426	0.082	0.082	1
Lyrm9	0.844385	-0.118768	0.083	0.083	1
Bcl2l11	0.844666	-0.12686	0.128	0.127	1
Zfp335	0.844754	-0.104464	0.026	0.025	1
Slc28a2	0.84484	-0.115377	0.103	0.101	1
Pcx	0.844908	-0.112926	0.054	0.053	1
Adcy3	0.845225	-0.154349	0.196	0.192	1
Gm26533	0.845717	-0.18534	0.013	0.013	1
Dnajc30	0.845851	-0.133546	0.141	0.14	1
Washc3	0.846346	-0.116952	0.344	0.33	1
Carmil2	0.846721	-0.227416	0.037	0.036	1
Mettl17	0.847489	-0.10118	0.063	0.062	1
Ubr7	0.84751	-0.107159	0.243	0.236	1
Gcnt7	0.847549	-0.147142	0.012	0.012	1
Tceanc	0.847746	-0.178119	0.023	0.023	1
Vcpkmt	0.847886	-0.128927	0.068	0.069	1
Mapkbp1	0.847974	-0.107554	0.02	0.02	1
Pigw	0.848517	-0.241403	0.011	0.011	1
Tubgcp2	0.848921	-0.153888	0.129	0.127	1
Lztr1	0.850485	-0.135317	0.107	0.107	1
Gm19757	0.851632	-0.228586	0.087	0.085	1
Ddah1	0.852016	-0.162053	0.054	0.054	1
Nkain2	0.853705	-0.190086	0.01	0.01	1
Kcnab2	0.854044	-0.110481	0.142	0.139	1
Mdc1	0.857371	-0.166237	0.138	0.136	1
Lmln	0.858036	-0.307362	0.013	0.014	1
1700016D06Rik	0.858207	-0.160608	0.016	0.016	1
Ercc3	0.858774	-0.132152	0.097	0.097	1
Gm14412	0.859383	-0.201828	0.024	0.025	1
Snrpn	0.859458	-0.111356	0.151	0.148	1
Cdc25c	0.85956	-0.114575	0.139	0.138	1
Vps52	0.860634	-0.183447	0.096	0.095	1
Gadd45b	0.861044	-0.158988	0.088	0.086	1
Proser3	0.862181	-0.244419	0.024	0.024	1
Eaf1	0.862514	-0.141212	0.076	0.075	1
Rgp1	0.862572	-0.151616	0.022	0.022	1
Gtf3c4	0.862867	-0.112895	0.158	0.156	1
2010315B03Rik	0.863719	-0.156913	0.047	0.046	1
Pigh	0.863783	-0.10015	0.023	0.023	1
Dynlt1c	0.86398	-0.235906	0.016	0.016	1
Gm36198	0.864799	-0.243658	0.039	0.039	1
Zfp62	0.865306	-0.12845	0.125	0.122	1
Ammecr1l	0.865665	-0.128426	0.115	0.114	1
Abca7	0.866986	-0.167379	0.025	0.025	1
Ckap2	0.867095	-0.108895	0.168	0.166	1
Saxo2	0.867185	-0.143487	0.018	0.018	1
Trp53bp1	0.867243	-0.104792	0.304	0.294	1
Naaladl1	0.867505	-0.206233	0.01	0.01	1
Fam122b	0.868504	-0.123832	0.044	0.043	1
Aagab	0.868558	-0.124931	0.141	0.137	1
Il16	0.868572	-0.106973	0.289	0.28	1
Mbd6	0.868629	-0.210007	0.078	0.077	1
Smg8	0.868905	-0.164454	0.074	0.074	1
Sh3bp5l	0.868907	-0.120995	0.053	0.052	1
Daxx	0.868909	-0.12732	0.254	0.246	1
Neil1	0.870375	-0.12345	0.022	0.021	1
Prr3	0.870955	-0.128796	0.184	0.178	1
Gm11273	0.871324	-0.167388	0.032	0.031	1
Zfyve19	0.871445	-0.157125	0.201	0.196	1
Coq10a	0.872174	-0.142343	0.038	0.037	1
Gas8	0.872551	-0.150491	0.104	0.102	1
Git2	0.872708	-0.116543	0.221	0.213	1
Mettl21a	0.872843	-0.131046	0.072	0.071	1
Acbd4	0.872843	-0.195909	0.043	0.043	1
Zfp689	0.873331	-0.146925	0.028	0.027	1
Il17rd	0.873498	-0.246064	0.069	0.069	1
Ada	0.873528	-0.197098	0.026	0.026	1
Ubox5	0.874856	-0.140948	0.07	0.07	1
Dag1	0.875043	-0.156005	0.17	0.166	1
Uvssa	0.875181	-0.158859	0.055	0.054	1
Plxna2	0.876068	-0.183179	0.085	0.085	1
Dqx1	0.876673	-0.394882	0.017	0.016	1
Cnpy3	0.877306	-0.100111	0.22	0.213	1
Ccdc84	0.878052	-0.148191	0.083	0.083	1
Fam219b	0.878576	-0.143607	0.074	0.073	1
Tjap1	0.878694	-0.130234	0.154	0.152	1
Gtf2h3	0.879323	-0.111954	0.285	0.271	1
Dnajb4	0.880939	-0.125388	0.145	0.143	1
Pnldc1	0.882247	-0.157137	0.024	0.023	1
Gm13402	0.882883	-0.166139	0.04	0.039	1
Rwdd2b	0.883287	-0.184399	0.04	0.04	1
Cntn5	0.883339	-0.132525	0.012	0.011	1
Gm3417	0.884071	-0.121327	0.044	0.044	1
Chm	0.88428	-0.111865	0.234	0.228	1
Pigt	0.884721	-0.122558	0.071	0.071	1
Zfp747	0.884856	-0.155641	0.02	0.02	1
Dennd4b	0.884898	-0.153094	0.058	0.058	1
Zkscan7	0.886278	-0.286497	0.01	0.01	1
Tsc1	0.886552	-0.114827	0.197	0.193	1
Gm12655	0.887285	-0.243992	0.01	0.01	1
Polm	0.887699	-0.112088	0.049	0.049	1
Spg7	0.887942	-0.115405	0.251	0.242	1
Psap	0.88846	-0.156019	0.156	0.151	1
Trafd1	0.888841	-0.160233	0.126	0.124	1
Stradb	0.889572	-0.12044	0.065	0.065	1
Mboat7	0.889734	-0.142687	0.081	0.079	1
Dbp	0.890018	-0.172229	0.041	0.04	1
Setd7	0.890507	-0.138123	0.258	0.251	1
Kif2c	0.890971	-0.121218	0.258	0.25	1
Cbx2	0.892506	-0.187132	0.042	0.042	1
Zfp518a	0.893715	-0.129308	0.146	0.142	1
Gstm4	0.894223	-0.185013	0.04	0.04	1
Tor4a	0.89504	-0.193687	0.021	0.02	1
Mthfsl	0.895422	-0.189344	0.031	0.032	1
Gm26571	0.89586	-0.204505	0.01	0.009	1
Net1	0.896167	-0.13045	0.221	0.215	1
Polr3gl	0.89669	-0.120639	0.189	0.184	1
Coa4	0.898261	-0.187658	0.094	0.092	1
Tubb4a	0.898527	-0.116518	0.014	0.014	1
Adprm	0.899043	-0.189387	0.086	0.085	1
Rsph3b	0.899522	-0.175993	0.064	0.063	1
Caml	0.900317	-0.105797	0.228	0.22	1
9930104L06Rik	0.900952	-0.130399	0.057	0.058	1
Cyp4f17	0.901884	-0.138266	0.038	0.038	1
Zfyve27	0.903381	-0.150119	0.052	0.052	1
Pced1a	0.905722	-0.191245	0.047	0.046	1
Gm42067	0.906262	-0.129545	0.025	0.024	1
4921531C22Rik	0.90717	-0.199894	0.015	0.015	1
Def8	0.907724	-0.14223	0.155	0.153	1
Fbxo46	0.907891	-0.143425	0.049	0.048	1
Sumf1	0.90795	-0.116691	0.098	0.096	1
Phyhd1	0.908514	-0.149897	0.012	0.012	1
Tbc1d2b	0.90955	-0.125666	0.02	0.02	1
Dennd1c	0.910271	-0.172205	0.192	0.186	1
Cep72	0.912093	-0.168813	0.057	0.057	1
Bahd1	0.912487	-0.178782	0.05	0.05	1
Zfp526	0.912577	-0.18104	0.018	0.018	1
BC030867	0.912918	-0.102599	0.101	0.099	1
Etfdh	0.913707	-0.115762	0.18	0.176	1
Efr3b	0.914024	-0.126458	0.015	0.016	1
Kdm6b	0.914429	-0.142619	0.078	0.078	1
Ift74	0.914731	-0.110677	0.163	0.159	1
Alg1	0.915853	-0.197889	0.05	0.049	1
Asb7	0.917282	-0.167301	0.109	0.106	1
Rbm12b1	0.917426	-0.105805	0.024	0.024	1
Gm44777	0.918826	-0.138122	0.018	0.017	1
Il11	0.919333	-0.140626	0.079	0.078	1
Pgm3	0.919779	-0.112721	0.222	0.215	1
Nmnat2	0.921415	-0.285406	0.012	0.012	1
Snap47	0.922397	-0.11759	0.203	0.198	1
Sync	0.923117	-0.254713	0.013	0.013	1
Samd9l	0.923386	-0.163611	0.169	0.165	1
Fam53b	0.923477	-0.122286	0.072	0.071	1
Gm15947	0.924134	-0.158039	0.01	0.01	1
Ccdc88c	0.924286	-0.106083	0.235	0.226	1
Supt5	0.924727	-0.109548	0.326	0.311	1
Fam118b	0.924989	-0.146975	0.086	0.084	1
Gm45902	0.925161	-0.164493	0.022	0.022	1
Twsg1	0.926275	-0.147048	0.061	0.06	1
Rras2	0.928057	-0.132345	0.064	0.064	1
Rwdd4a	0.928486	-0.112218	0.306	0.292	1
Rfx1	0.929272	-0.187063	0.043	0.043	1
Frrs1	0.930058	-0.100407	0.326	0.314	1
Dnmt3b	0.930099	-0.12895	0.08	0.079	1
Kifc5b	0.930271	-0.17504	0.102	0.099	1
Mink1	0.931104	-0.102961	0.098	0.098	1
Stoml1	0.931286	-0.181285	0.015	0.015	1
B4galt1	0.931825	-0.138287	0.121	0.119	1
2025-03-02	0.932151	-0.136455	0.264	0.255	1
Marcks	0.932464	-0.175378	0.046	0.046	1
Dcaf1	0.933184	-0.11433	0.311	0.3	1
Zbtb40	0.933484	-0.127203	0.074	0.073	1
Cdk17	0.934264	-0.103448	0.42	0.397	1
Rnf185	0.935504	-0.158796	0.097	0.096	1
Dido1	0.935635	-0.11849	0.257	0.248	1
Gm15738	0.936561	-0.272479	0.01	0.01	1
Ttll3	0.936619	-0.128916	0.046	0.045	1
Iqsec2	0.937506	-0.129577	0.018	0.018	1
Gm48708	0.940694	-0.256704	0.011	0.01	1
Rrnad1	0.940938	-0.11617	0.127	0.125	1
Akap11	0.941028	-0.116602	0.208	0.203	1
Parp4	0.941637	-0.111839	0.17	0.167	1
Gm5165	0.942179	-0.121236	0.135	0.132	1
Cnot8	0.942238	-0.124625	0.215	0.208	1
Slc30a4	0.942426	-0.128036	0.03	0.03	1
Gm19684	0.942749	-0.189375	0.01	0.01	1
Zbtb17	0.942768	-0.121232	0.053	0.052	1
Atp2c1	0.942873	-0.142718	0.187	0.182	1
BB557941	0.94321	-0.175939	0.031	0.031	1
Erich1	0.943214	-0.101055	0.373	0.358	1
Tmem268	0.943563	-0.13784	0.032	0.032	1
Ctdp1	0.94464	-0.105723	0.092	0.091	1
Cep104	0.944682	-0.105321	0.078	0.077	1
Rassf1	0.945246	-0.146032	0.161	0.158	1
Cd82	0.948192	-0.133975	0.153	0.15	1
Melk	0.948625	-0.132358	0.199	0.193	1
Acss2	0.948912	-0.162544	0.25	0.242	1
Gcc2	0.949869	-0.10607	0.361	0.342	1
Sall2	0.949875	-0.172062	0.013	0.012	1
Lman2l	0.951272	-0.138329	0.09	0.089	1
Copg2	0.951476	-0.116039	0.281	0.271	1
Tab1	0.952491	-0.215848	0.064	0.064	1
Zfp874a	0.95402	-0.102116	0.035	0.035	1
Gbp9	0.954025	-0.269185	0.011	0.011	1
Zfp983	0.954393	-0.100683	0.038	0.038	1
Itgav	0.954605	-0.122695	0.221	0.215	1
Gm49527	0.954737	-0.118811	0.012	0.012	1
Pofut2	0.955345	-0.113399	0.08	0.079	1
Gm37494	0.955461	-0.117957	0.021	0.021	1
Haus6	0.957759	-0.117328	0.336	0.319	1
E230001N04Rik	0.95795	-0.120094	0.017	0.017	1
Vps51	0.957996	-0.147523	0.091	0.09	1
Galnt2	0.95876	-0.131705	0.163	0.16	1
Cpeb4	0.958818	-0.146182	0.086	0.085	1
Taf9b	0.961266	-0.198078	0.027	0.027	1
Usp20	0.961666	-0.124053	0.141	0.138	1
Zfp473	0.96177	-0.145759	0.01	0.01	1
Gm5095	0.962062	-0.234212	0.027	0.027	1
Gm10658	0.962601	-0.16093	0.032	0.032	1
Zfp770	0.962645	-0.177315	0.116	0.114	1
Apbb3	0.963121	-0.154006	0.033	0.032	1
Tmem241	0.963405	-0.173994	0.144	0.141	1
Map7	0.963857	-0.140904	0.011	0.011	1
Zfp628	0.964274	-0.284982	0.018	0.018	1
A430033K04Rik	0.964887	-0.101125	0.079	0.079	1
Ttc39a	0.965115	-0.152925	0.03	0.03	1
Gtf3c1	0.965673	-0.114399	0.186	0.182	1
Ldlrap1	0.96568	-0.118263	0.11	0.108	1
Ipp	0.967145	-0.167067	0.14	0.136	1
Alg12	0.967178	-0.192421	0.033	0.033	1
Spdya	0.968595	-0.160476	0.01	0.009	1
Fastk	0.969232	-0.104633	0.125	0.124	1
Foxr2	0.971061	-0.152965	0.135	0.133	1
Jpx	0.97164	-0.10823	0.171	0.168	1
Mkln1os	0.971709	-0.142897	0.012	0.012	1
Ahnak	0.972469	-0.124389	0.184	0.18	1
Milr1	0.973366	-0.106443	0.059	0.058	1
Ifnar2	0.973792	-0.123852	0.204	0.198	1
Madd	0.973888	-0.130563	0.142	0.139	1
Ccdc157	0.973911	-0.194571	0.013	0.014	1
Ctnnal1	0.974281	-0.135133	0.186	0.181	1
Slc5a3	0.975882	-0.116342	0.03	0.03	1
Enpp3	0.976206	-0.211446	0.015	0.015	1
Insr	0.976312	-0.110637	0.315	0.302	1
Arsa	0.980368	-0.18268	0.016	0.016	1
1700018A04Rik	0.981405	-0.135398	0.01	0.01	1
Mpv17l	0.981748	-0.149124	0.088	0.087	1
Top3b	0.982521	-0.130342	0.116	0.114	1
A330032B11Rik	0.984665	-0.160556	0.011	0.011	1
Efcab5	0.985322	-0.112014	0.017	0.017	1
Gm43331	0.985383	-0.153364	0.016	0.016	1
Dolpp1	0.985666	-0.148867	0.105	0.104	1
Il1rap	0.987098	-0.170173	0.109	0.107	1
Brms1	0.987716	-0.100832	0.171	0.168	1
Tmem126b	0.987892	-0.146995	0.121	0.119	1
Cep76	0.987987	-0.175098	0.084	0.082	1
Sppl2b	0.988004	-0.218083	0.018	0.018	1
Mfsd8	0.98904	-0.128641	0.133	0.131	1
Zbtb7b	0.990589	-0.170798	0.066	0.065	1
Kif1c	0.991436	-0.165875	0.038	0.038	1
Smurf1	0.99149	-0.153152	0.03	0.03	1
4930599N23Rik	0.993971	-0.257463	0.01	0.01	1
Rexo5	0.99628	-0.10289	0.115	0.113	1
Ykt6	0.99671	-0.136323	0.151	0.147	1
Syvn1	0.997229	-0.187432	0.054	0.053	1
Kdm8	0.997277	-0.205655	0.029	0.029	1
Ncbp3	0.997684	-0.11446	0.208	0.203	1
Dvl2	0.997846	-0.119622	0.071	0.071	1
Ak8	0.998036	-0.193515	0.124	0.122	1
Rab43	0.998304	-0.149296	0.087	0.086	1
Rab5b	0.998419	-0.209215	0.11	0.107	1
Rab23	0.998702	-0.133737	0.102	0.101	1
Mtg2	0.998892	-0.132808	0.122	0.12	1
Zfp69	0.999086	-0.229568	0.013	0.013	1
4930509H03Rik	0.99963	-0.137763	0.019	0.019	1
Tnk2	0.999682	-0.143235	0.146	0.143	1

### Sheet: TABLES3_C1498_Hotspot_modules
Gene	C	Z	Pval	FDR	Module	clone
Hba-a1	0.1384	10.8226	1.34464e-27	1.34867e-23	1	F6.5
Hba-a2	0.136344	10.6689	7.11448e-27	3.56791e-23	1	F6.5
Hbb-bs	0.134141	10.5037	4.15282e-26	1.38843e-22	1	F6.5
Fcer1g	0.128213	10.0595	4.17222e-24	1.04618e-20	1	F6.5
Gm10076	0.0849174	6.73432	8.23497e-12	1.65193e-08	2	F6.5
Lmnb1	0.0683256	5.42519	2.89462e-08	4.3216e-05	2	F6.5
Cd74	0.0672425	5.41785	3.01607e-08	4.3216e-05	1	F6.5
Cfl1	0.067586	5.26486	7.01467e-08	7.85955e-05	1	F6.5
Fau	0.068001	5.26388	7.05244e-08	7.85955e-05	1	F6.5
Gm16124	0.0589396	4.89281	4.9702e-07	0.00049851	1	F6.5
Spcs1	0.0611548	4.85339	6.06837e-07	0.00052588	1	F6.5
C230035I16Rik	0.065345	4.84622	6.29169e-07	0.00052588	1	F6.5
Eif4a1	0.0603419	4.81492	7.36307e-07	0.00056809	2	F6.5
Cited2	0.060751	4.78492	8.55278e-07	0.00061275	2	F6.5
B2m	0.0605483	4.75979	9.68957e-07	0.00064791	1	F6.5
Mdh1	0.0592763	4.65174	1.64576e-06	0.00102286	1	F6.5
Cpa3	0.059005	4.641	1.73366e-06	0.00102286	2	F6.5
Fxyd5	0.0563991	4.48893	3.57909e-06	0.00199435	1	F6.5
Hsd11b1	0.0586995	4.42605	4.79879e-06	0.00253326	-1	F6.5
Pdpk1	0.0549774	4.32697	7.55867e-06	0.00379067	2	F6.5
March1	0.0563407	4.31351	8.03419e-06	0.00383728	-1	F6.5
Sh3glb1	0.054244	4.28639	9.08016e-06	0.00413973	1	F6.5
Malat1	0.0529199	4.25991	1.02253e-05	0.0044591	1	F6.5
Glo1	0.0523844	4.15243	1.6448e-05	0.00670446	-1	F6.5
L2hgdh	0.0523898	4.1488	1.6711e-05	0.00670446	-1	F6.5
Stx2	0.0556451	4.10396	2.03073e-05	0.00758954	-1	F6.5
Sf3a2	0.051584	4.10256	2.04305e-05	0.00758954	-1	F6.5
Napsa	0.0507999	4.02573	2.83992e-05	0.010173	-1	F6.5
Sh2d1b1	0.0547589	3.98727	3.34183e-05	0.0115581	1	F6.5
Pigg	0.0480123	3.94381	4.00989e-05	0.0134064	-1	F6.5
Rbm3	0.0483841	3.81597	6.78236e-05	0.0219442	1	F6.5
Alas2	0.0485865	3.78595	7.65599e-05	0.0239968	-1	F6.5
Plagl1	0.0484456	3.77408	8.03e-05	0.0244063	2	F6.5
Elovl6	0.0479665	3.75401	8.70143e-05	0.025135	2	F6.5
Smc4	0.0473751	3.75201	8.77095e-05	0.025135	-1	F6.5
Arg1	0.0475241	3.74236	9.11516e-05	0.0253959	2	F6.5
Hist1h2bc	0.0472858	3.71494	0.00010163	0.0275492	1	F6.5
Myl12b	0.0469124	3.69036	0.00011197	0.0292573	1	F6.5
Bop1	0.0469447	3.68632	0.00011376	0.0292573	-1	F6.5
Zeb2	0.0452966	3.63694	0.00013795	0.0341615	-1	F6.5
H1f0	0.0461675	3.62649	0.00014365	0.0341615	1	F6.5
Sell	0.0460351	3.62262	0.00014582	0.0341615	-1	F6.5
Sh3bgrl3	0.0457228	3.61903	0.00014785	0.0341615	1	F6.5
Zbtb7b	0.0471368	3.61477	0.0001503	0.0341615	-1	F6.5
Tob2	0.0465211	3.60721	0.00015475	0.0341615	-1	F6.5
Mia3	0.0460083	3.60401	0.00015667	0.0341615	-1	F6.5
Gabarapl2	0.0454136	3.57293	0.0001765	0.0376663	1	F6.5
Eif5a	0.04517	3.56529	0.00018173	0.0379732	1	F6.5
Hspa5	0.0454482	3.55928	0.00018593	0.0380594	2	F6.5
Capg	0.0460318	3.51	0.00022406	0.0444736	1	F6.5
Tox	0.0446375	3.50545	0.00022791	0.0444736	2	F6.5
Arv1	0.0427473	3.50162	0.00023122	0.0444736	-1	F6.5
3300005D01Rik	0.044688	3.49729	0.00023501	0.0444736	1	F6.5
Ifitm2	0.0433258	3.4619	0.00026818	0.0492515	1	F6.5
1110051M20Rik	0.0442425	3.46001	0.00027007	0.0492515	-1	F6.5
Fcer1g	0.0940769	11.1763	2.66212e-29	2.98797e-25	1	F6.2
Hbb-bs	0.0793623	9.34618	4.54363e-21	2.54988e-17	1	F6.2
Hba-a1	0.0788326	9.2762	8.78168e-21	3.28552e-17	1	F6.2
Hba-a2	0.0773922	9.0991	4.55428e-20	1.27793e-16	1	F6.2
Eef1a1	0.060895	7.19367	3.15363e-13	7.07928e-10	-1	F6.2
Cd300lf	0.0538983	6.76148	6.82953e-12	1.27758e-08	-1	F6.2
Malat1	0.0560746	6.59748	2.09102e-11	3.3528e-08	3	F6.2
Gm10076	0.052304	6.17614	3.28445e-10	4.60808e-07	-1	F6.2
Fam71e1	0.0499397	5.95984	1.26242e-09	1.57438e-06	-1	F6.2
Ndufa4	0.0512874	5.93573	1.46269e-09	1.64172e-06	1	F6.2
Fcgr2b	0.0496751	5.75003	4.46127e-09	4.55212e-06	3	F6.2
Pirb	0.045596	5.18925	1.05572e-07	9.87446e-05	3	F6.2
Alcam	0.0432137	4.9826	3.13682e-07	0.00027083	3	F6.2
Klrd1	0.0416797	4.92725	4.16977e-07	0.0003343	1	F6.2
Ifitm2	0.0416303	4.85784	5.93371e-07	0.000444	3	F6.2
Gda	0.0414821	4.83096	6.79397e-07	0.00046033	3	F6.2
Eif2s2	0.040981	4.82088	7.14614e-07	0.00046033	2	F6.2
Atp5g3	0.0410367	4.81439	7.38236e-07	0.00046033	2	F6.2
Npm1	0.0403289	4.77878	8.81826e-07	0.00052093	-1	F6.2
Unc119	0.0389972	4.61268	1.98753e-06	0.0011154	3	F6.2
Slc8a1	0.0388267	4.59928	2.11974e-06	0.00113295	-1	F6.2
Fdps	0.0386941	4.57198	2.41569e-06	0.00123244	-1	F6.2
Cpa3	0.0380796	4.50621	3.29973e-06	0.00161027	-1	F6.2
Calm1	0.0375954	4.44612	4.37168e-06	0.00204449	1	F6.2
4930549P19Rik	0.0371018	4.39654	5.4995e-06	0.00246905	1	F6.2
Gm32031	0.0376337	4.23653	1.13503e-05	0.00489982	-1	F6.2
Tyrobp	0.0357913	4.18279	1.43974e-05	0.00598503	3	F6.2
Lst1	0.036578	4.16706	1.54276e-05	0.00603556	3	F6.2
Prkar1a	0.03529	4.16461	1.55944e-05	0.00603556	1	F6.2
Cfl1	0.0352657	4.15476	1.62811e-05	0.00609132	1	F6.2
Mtrf1l	0.0348835	4.12578	1.84738e-05	0.00653119	-1	F6.2
Nr4a2	0.0347931	4.12396	1.86206e-05	0.00653119	1	F6.2
Atp6v0e	0.0347641	4.0757	2.29382e-05	0.00780175	1	F6.2
Cox6c	0.0344023	4.06775	2.37351e-05	0.00783538	2	F6.2
Eif5a	0.0344303	4.05505	2.50619e-05	0.00803698	2	F6.2
Ube2m	0.0340316	4.03461	2.73461e-05	0.00840472	2	F6.2
Rnf130	0.0349077	4.03154	2.77062e-05	0.00840472	3	F6.2
Prdx1	0.0333282	4.00453	3.10701e-05	0.00917713	1	F6.2
B2m	0.0332784	3.96668	3.64404e-05	0.0104873	1	F6.2
S100a9	0.0337304	3.95433	3.83755e-05	0.0107682	3	F6.2
Bloc1s6os	0.0304052	3.93692	4.12666e-05	0.011297	-1	F6.2
Ran	0.0335551	3.93012	4.24525e-05	0.0113449	2	F6.2
Zfp646	0.0330738	3.91518	4.51677e-05	0.0117898	-1	F6.2
S100a8	0.0330901	3.88814	5.05076e-05	0.012884	3	F6.2
Clic1	0.0326309	3.85393	5.81176e-05	0.0144218	1	F6.2
Vmn2r96	0.0324858	3.84981	5.91057e-05	0.0144218	1	F6.2
Prxl2a	0.0315669	3.81861	6.71026e-05	0.0159152	-1	F6.2
Nasp	0.0321511	3.81511	6.80621e-05	0.0159152	-1	F6.2
Psmb1	0.0317149	3.76298	8.39498e-05	0.0189039	2	F6.2
Lgals1	0.0317893	3.75771	8.57371e-05	0.0189039	-1	F6.2
Ndufb8	0.0320847	3.75725	8.58961e-05	0.0189039	1	F6.2
Hbb-bt	0.0318602	3.74096	9.16582e-05	0.0197841	1	F6.2
Dhdds	0.0312433	3.7324	9.48313e-05	0.0200828	-1	F6.2
Gm42531	0.0320924	3.71117	0.00010315	0.0214406	-1	F6.2
Hsp90aa1	0.0311096	3.65055	0.00013084	0.0267007	-1	F6.2
Ndufb7	0.0305224	3.60948	0.00015341	0.0302185	-1	F6.2
Cycs	0.0306793	3.60576	0.00015562	0.0302185	2	F6.2
Lsg1	0.0305134	3.5978	0.00016046	0.0302185	-1	F6.2
Dusp22	0.0310776	3.5933	0.00016326	0.0302185	3	F6.2
Slc27a1	0.0313184	3.59049	0.00016503	0.0302185	-1	F6.2
Bcl2a1b	0.0335444	3.58766	0.00016683	0.0302185	-1	F6.2
Slc30a5	0.0303006	3.58751	0.00016692	0.0302185	-1	F6.2
H2afj	0.0302707	3.56518	0.00018181	0.0323904	1	F6.2
Hsp90ab1	0.0307227	3.55687	0.00018765	0.0329086	2	F6.2
U2af1	0.0299983	3.52034	0.00021549	0.0369154	2	F6.2
Nfyc	0.0299039	3.51468	0.00022015	0.0369154	-1	F6.2
Cd14	0.0308522	3.51442	0.00022036	0.0369154	3	F6.2
Mdh1	0.0302173	3.50526	0.00022808	0.0374088	1	F6.2
Rnaseh1	0.0290338	3.50306	0.00022997	0.0374088	3	F6.2
Drosha	0.0297121	3.48249	0.00024839	0.0398277	-1	F6.2
Gm16286	0.0294177	3.47739	0.00025316	0.04002	1	F6.2
Gtse1	0.0299365	3.47161	0.00025868	0.0403248	-1	F6.2
Tnip3	0.0279788	3.45499	0.00027515	0.0418394	-1	F6.2
Tbca	0.0293832	3.45431	0.00027585	0.0418394	1	F6.2
Psmb3	0.0290724	3.44139	0.00028936	0.0433041	1	F6.2
Gm9929	0.0292401	3.4039	0.00033216	0.0490542	-1	F6.2
cas9	0.303259	15.0555	1.58736e-51	1.49799e-47	3	F1.2
Jund	0.246287	11.5569	3.4073e-31	1.60774e-27	2	F1.2
Cd7	0.214159	9.94473	1.32945e-23	4.18202e-20	1	F1.2
Tagln2	0.173931	8.49325	1.00467e-17	2.37027e-14	1	F1.2
Mctp1	0.158748	7.98242	7.17462e-16	1.35414e-12	3	F1.2
Vim	0.169891	7.8925	1.48094e-15	2.32928e-12	1	F1.2
Itsn1	0.171987	7.68169	7.85028e-15	9.37918e-12	1	F1.2
Slc9a9	0.163041	7.68006	7.95098e-15	9.37918e-12	1	F1.2
Clic1	0.167581	7.60774	1.39464e-14	1.46236e-11	1	F1.2
Actb	0.143606	6.67501	1.23607e-11	1.16648e-08	1	F1.2
Tmsb4x	0.13833	6.44918	5.6228e-11	4.82385e-08	1	F1.2
Gng5	0.135998	6.41788	6.90927e-11	5.43357e-08	3	F1.2
Cox6a2	0.134262	6.21063	2.63866e-10	1.91546e-07	3	F1.2
Cotl1	0.127947	6.07236	6.30214e-10	4.24809e-07	1	F1.2
Krtcap2	0.128356	5.97047	1.18283e-09	7.44157e-07	3	F1.2
Adprh	0.136249	5.84255	2.57034e-09	1.48076e-06	3	F1.2
Cst7	0.127001	5.83637	2.66748e-09	1.48076e-06	1	F1.2
2410006H16Rik	0.118104	5.68756	6.44319e-09	3.37802e-06	3	F1.2
Pglyrp2	0.120636	5.67203	7.05581e-09	3.50451e-06	1	F1.2
Sytl3	0.131414	5.61345	9.91677e-09	4.67923e-06	1	F1.2
Trbc2	0.119445	5.58892	1.14243e-08	5.13385e-06	1	F1.2
Tbc1d10c	0.126684	5.54084	1.5051e-08	6.45618e-06	1	F1.2
Stk39	0.112358	5.24845	7.66914e-08	3.14668e-05	1	F1.2
Prkca	0.112936	5.23474	8.26106e-08	3.24832e-05	2	F1.2
Scd2	0.113764	5.21257	9.31205e-08	3.51511e-05	2	F1.2
Lpcat2	0.106694	5.07274	1.96068e-07	7.11652e-05	1	F1.2
Crip1	0.1102	5.03097	2.44008e-07	8.52853e-05	1	F1.2
P4ha1	0.105887	5.01217	2.69093e-07	9.06938e-05	3	F1.2
Zyx	0.105213	4.9822	3.14329e-07	0.00010229	1	F1.2
Bbs9	0.102275	4.93563	3.9947e-07	0.00012566	1	F1.2
Gas5	0.10131	4.83818	6.5518e-07	0.00019945	3	F1.2
Rora	0.100669	4.78581	8.51515e-07	0.00024907	-1	F1.2
Ano4	0.102295	4.78126	8.70982e-07	0.00024907	3	F1.2
S100a11	0.0999044	4.67951	1.43781e-06	0.00039861	1	F1.2
Adk	0.102925	4.6738	1.47836e-06	0.00039861	2	F1.2
Id2	0.102717	4.5781	2.3461e-06	0.000615	1	F1.2
Coro1a	0.0981206	4.56176	2.53637e-06	0.00064691	1	F1.2
Cd44	0.0947982	4.53936	2.82123e-06	0.00070063	1	F1.2
Tubb2a	0.102034	4.51025	3.23762e-06	0.00078342	1	F1.2
Tnni1	0.0924726	4.50042	3.3909e-06	0.00078654	-1	F1.2
Babam2	0.0991372	4.49448	3.48693e-06	0.00078654	-1	F1.2
Hmgn1	0.100404	4.49366	3.50054e-06	0.00078654	-1	F1.2
Dhrs11	0.0970181	4.48593	3.62986e-06	0.00079663	-1	F1.2
Prss12	0.0931638	4.41892	4.95982e-06	0.00104068	3	F1.2
Zfp189	0.114028	4.4188	4.96244e-06	0.00104068	-1	F1.2
Cd200r4	0.0945755	4.40736	5.23202e-06	0.00107336	1	F1.2
Znhit6	0.0921953	4.4016	5.37285e-06	0.0010788	-1	F1.2
Cct8	0.092234	4.37493	6.07371e-06	0.00119412	-1	F1.2
Rasa2	0.0961414	4.27842	9.41135e-06	0.00181255	1	F1.2
Ppil1	0.0906282	4.24325	1.10151e-05	0.00207899	1	F1.2
Cd28	0.0883047	4.22622	1.18827e-05	0.00219877	3	F1.2
Atp5o	0.0893966	4.16803	1.5362e-05	0.00278791	1	F1.2
Pmvk	0.0905412	4.15411	1.6328e-05	0.0029073	2	F1.2
Olfm3	0.0880432	4.13884	1.74532e-05	0.00305011	1	F1.2
Psd3	0.0883343	4.07776	2.27361e-05	0.0039011	1	F1.2
Ss18l2	0.0850981	4.06752	2.37582e-05	0.00400368	-1	F1.2
Gmeb2	0.0836828	4.04567	2.60864e-05	0.00431891	-1	F1.2
March2	0.0895964	4.0285	2.80669e-05	0.00456667	-1	F1.2
Sec61g	0.0883495	4.02197	2.88562e-05	0.00461553	2	F1.2
Heg1	0.0854558	3.96869	3.6135e-05	0.00567098	2	F1.2
Serp1	0.0840748	3.96355	3.69211e-05	0.00567098	2	F1.2
Atp8a2	0.0852333	3.96085	3.73417e-05	0.00567098	2	F1.2
Tes	0.0812445	3.95757	3.78586e-05	0.00567098	1	F1.2
Sf3b5	0.0854213	3.95175	3.87907e-05	0.00571981	-1	F1.2
Fxyd5	0.0868658	3.93742	4.11819e-05	0.00597898	-1	F1.2
Csnk1e	0.0788213	3.93082	4.23279e-05	0.00598277	-1	F1.2
Lsm8	0.0850513	3.92998	4.24759e-05	0.00598277	-1	F1.2
Top2b	0.081604	3.92536	4.32998e-05	0.00600912	2	F1.2
Pfn1	0.0809507	3.91153	4.58574e-05	0.00627183	1	F1.2
Arpc2	0.081994	3.90379	4.73495e-05	0.00638339	1	F1.2
Ncaph2	0.0847125	3.88851	5.04312e-05	0.00670309	-1	F1.2
Sqstm1	0.0825477	3.85885	5.69603e-05	0.00746576	-1	F1.2
Rbl1	0.0778203	3.8452	6.02278e-05	0.00778588	-1	F1.2
Fdps	0.0852546	3.82438	6.55514e-05	0.00835957	2	F1.2
Hs2st1	0.0786199	3.81267	6.87355e-05	0.00864876	2	F1.2
Grtp1	0.0717484	3.79328	7.43361e-05	0.00923039	-1	F1.2
Palld	0.0816424	3.78248	7.76367e-05	0.00945105	1	F1.2
Ppp1ca	0.0829537	3.78095	7.81161e-05	0.00945105	1	F1.2
Elf2	0.0819706	3.77543	7.9865e-05	0.00954033	3	F1.2
Lhfpl4	0.0784902	3.77159	8.1105e-05	0.00956735	-1	F1.2
Parp14	0.07867	3.76183	8.43369e-05	0.00982577	1	F1.2
Cct3	0.0814248	3.74753	8.92925e-05	0.0102763	2	F1.2
Snrnp35	0.075548	3.715	0.0001016	0.0115522	3	F1.2
Spink13	0.0689387	3.67698	0.00011801	0.0131909	-1	F1.2
Washc3	0.0767559	3.67296	0.00011988	0.0131909	2	F1.2
Clk2	0.0795344	3.67226	0.00012021	0.0131909	3	F1.2
Rbm6	0.0773129	3.66205	0.0001251	0.0135698	3	F1.2
Lat	0.0741082	3.63342	0.00013985	0.0149968	1	F1.2
Kdm7a	0.0785236	3.62681	0.00014347	0.0152131	-1	F1.2
Metap2	0.0798791	3.61964	0.00014751	0.015467	-1	F1.2
Dnajb11	0.0786087	3.61646	0.00014933	0.0154861	-1	F1.2
Scaf8	0.0799845	3.60611	0.00015541	0.0159416	1	F1.2
Son	0.0770062	3.60174	0.00015805	0.0160378	-1	F1.2
Paf1	0.0789367	3.57961	0.00017205	0.017273	-1	F1.2
Thap3	0.0771363	3.56798	0.00017987	0.0178676	1	F1.2
Ethe1	0.0807184	3.55558	0.00018857	0.0185372	-1	F1.2
Atf5	0.0749754	3.54303	0.00019778	0.0192414	-1	F1.2
Rsad1	0.0599264	3.52818	0.00020921	0.0201461	-1	F1.2
Impad1	0.0799512	3.5021	0.0002308	0.022001	-1	F1.2
Ubb	0.0761279	3.49652	0.00023568	0.0222414	1	F1.2
Arl6ip1	0.0765966	3.47141	0.00025887	0.0241493	-1	F1.2
Tmem127	0.0815637	3.46919	0.00026102	0.0241493	-1	F1.2
Acot2	0.0668891	3.45569	0.00027444	0.025145	3	F1.2
Gm13481	0.0679308	3.45254	0.00027767	0.0251956	-1	F1.2
Tprkb	0.0726752	3.41185	0.00032262	0.028996	3	F1.2
Smpdl3a	0.0736018	3.40696	0.00032845	0.0292413	1	F1.2
Rdm1	0.0554066	3.40222	0.0003342	0.029475	-1	F1.2
Suclg1	0.073898	3.37394	0.0003705	0.03187	2	F1.2
Dhx36	0.0730857	3.37208	0.00037301	0.03187	2	F1.2
Plch1	0.0750599	3.37178	0.00037343	0.03187	1	F1.2
Slc28a2	0.0714675	3.37072	0.00037486	0.03187	1	F1.2
Rpn1	0.0700581	3.36704	0.0003799	0.0320096	-1	F1.2
Abcg3	0.0733839	3.35829	0.00039214	0.0327487	1	F1.2
Psma1	0.0699391	3.32871	0.00043624	0.0357474	1	F1.2
Cnga1	0.0751262	3.32711	0.00043877	0.0357474	-1	F1.2
Itgae	0.0718779	3.3267	0.00043941	0.0357474	1	F1.2
Mpzl3	0.0711082	3.31163	0.00046376	0.0374062	1	F1.2
Sugct	0.0739662	3.30485	0.00047514	0.0379993	1	F1.2
Tln2	0.0678255	3.30197	0.00048003	0.038068	-1	F1.2
Trip12	0.0706807	3.28191	0.00051553	0.040542	-1	F1.2
Ddt	0.0703643	3.27226	0.00053346	0.041474	-1	F1.2
Uhrf1	0.0669407	3.27083	0.00053617	0.041474	1	F1.2
Lck	0.0694399	3.25824	0.00056052	0.0430052	1	F1.2
Tpgs2	0.0707726	3.24995	0.00057712	0.0439216	2	F1.2
Dock8	0.0703953	3.23599	0.00060611	0.0456019	-1	F1.2
Zfp688	0.0650982	3.2347	0.00060886	0.0456019	-1	F1.2
Ptbp3	0.0681372	3.22332	0.00063357	0.047079	1	F1.2
Hba-a1	0.14569	12.0753	7.13602e-34	7.25162e-30	1	F6.3
Hba-a2	0.143939	11.9368	3.80506e-33	1.93335e-29	1	F6.3
Hbb-bs	0.139937	11.603	1.98974e-31	6.73991e-28	1	F6.3
Fcer1g	0.137091	11.3465	3.85778e-30	9.80069e-27	1	F6.3
Gm10076	0.0834301	6.88404	2.90899e-12	5.91223e-09	2	F6.3
Cfl1	0.0764377	6.26105	1.91196e-10	3.23823e-07	1	F6.3
Spcs1	0.074047	6.11685	4.77222e-10	6.9279e-07	1	F6.3
Arpp19	0.0731148	6.06069	6.7771e-10	8.60862e-07	1	F6.3
Napsa	0.0673074	5.63243	8.88435e-09	1.00314e-05	-1	F6.3
Cited2	0.0666513	5.54326	1.48448e-08	1.50853e-05	2	F6.3
Ikzf2	0.0646205	5.4011	3.31168e-08	3.05939e-05	2	F6.3
G3bp1	0.0646292	5.37766	3.77294e-08	3.19505e-05	2	F6.3
Gabarapl2	0.065105	5.36031	4.15403e-08	3.24717e-05	1	F6.3
Eif4a1	0.0635026	5.32962	4.92096e-08	3.57191e-05	2	F6.3
Zfp607a	0.0665824	5.27957	6.47429e-08	4.38612e-05	-1	F6.3
Adk	0.063706	5.22737	8.59688e-08	5.18589e-05	2	F6.3
3300005D01Rik	0.0627673	5.22502	8.70691e-08	5.18589e-05	1	F6.3
Fdps	0.0624077	5.2151	9.1858e-08	5.18589e-05	2	F6.3
Cpa3	0.0631341	5.19903	1.00167e-07	5.35733e-05	2	F6.3
B2m	0.0611913	5.02884	2.46729e-07	0.00012503	1	F6.3
Malat1	0.0602681	5.01998	2.58387e-07	0.00012503	1	F6.3
Ift20	0.0599894	4.98874	3.03877e-07	0.00014036	1	F6.3
Zbtb11	0.0581838	4.88814	5.08976e-07	0.00021299	2	F6.3
Dpm3	0.0587892	4.88469	5.17949e-07	0.00021299	1	F6.3
Plagl1	0.0585594	4.88241	5.2399e-07	0.00021299	2	F6.3
Elob	0.0592579	4.86821	5.63058e-07	0.00022007	1	F6.3
Clec4a3	0.0573888	4.8472	6.26085e-07	0.00023564	-1	F6.3
Eif2s2	0.0586778	4.82625	6.95637e-07	0.00025247	1	F6.3
Prdx1	0.0583408	4.74131	1.06168e-06	0.00037203	1	F6.3
Nasp	0.0551685	4.63439	1.78999e-06	0.00060633	2	F6.3
Acadl	0.0562491	4.61955	1.92287e-06	0.00061126	1	F6.3
Hbb-bt	0.0556646	4.61934	1.92486e-06	0.00061126	1	F6.3
Srp14	0.0560751	4.55486	2.62103e-06	0.00080712	1	F6.3
Snhg20	0.0547418	4.52598	3.00577e-06	0.00088327	1	F6.3
Atp5g3	0.0557182	4.52344	3.04218e-06	0.00088327	1	F6.3
Slc7a1	0.0550701	4.51211	3.20933e-06	0.00090592	2	F6.3
Otulin	0.0530131	4.40671	5.24756e-06	0.00144123	1	F6.3
Atp5l	0.0532555	4.31459	7.99487e-06	0.002138	1	F6.3
Man2c1os	0.051029	4.30758	8.25264e-06	0.00214301	-1	F6.3
Kcnq5	0.0529398	4.30273	8.43539e-06	0.00214301	2	F6.3
Prkar1a	0.0519179	4.29511	8.73021e-06	0.00216381	1	F6.3
Gtf2h5	0.0519351	4.25684	1.03668e-05	0.00250827	1	F6.3
Snhg9	0.0517064	4.20446	1.30854e-05	0.00309241	1	F6.3
Gapdh	0.0521963	4.18646	1.41668e-05	0.0032719	1	F6.3
Cmah	0.0497641	4.12891	1.82245e-05	0.0041155	2	F6.3
Ndufa7	0.0488141	4.08752	2.18004e-05	0.004816	1	F6.3
Card19	0.0489446	4.04841	2.57839e-05	0.00557481	1	F6.3
Morf4l1	0.0488866	3.99281	3.2648e-05	0.00691186	1	F6.3
1500011B03Rik	0.0470194	3.96558	3.66084e-05	0.00746328	1	F6.3
Smyd3	0.0481401	3.96485	3.67215e-05	0.00746328	2	F6.3
Fkbp1a	0.0478157	3.9519	3.8766e-05	0.00772431	1	F6.3
Tmem240	0.0453782	3.90096	4.79065e-05	0.00936204	-1	F6.3
Eif5a	0.0458532	3.86295	5.60125e-05	0.0107396	1	F6.3
Sub1	0.0465795	3.84631	5.99554e-05	0.0108711	1	F6.3
Slc7a11	0.0466261	3.8365	6.24009e-05	0.0108711	2	F6.3
Hmgcr	0.0457173	3.83482	6.28291e-05	0.0108711	-1	F6.3
Calr	0.0464401	3.83469	6.28625e-05	0.0108711	2	F6.3
Psmb8	0.0463554	3.8337	6.31157e-05	0.0108711	1	F6.3
Serbp1	0.0458864	3.83073	6.38813e-05	0.0108711	1	F6.3
Pop7	0.0460104	3.82956	6.4187e-05	0.0108711	1	F6.3
Eif3j1	0.0456289	3.80002	7.23432e-05	0.0120517	1	F6.3
Tmsb10	0.0458588	3.73959	9.21589e-05	0.0149541	1	F6.3
March8	0.044676	3.7381	9.27089e-05	0.0149541	-1	F6.3
Hsp90ab1	0.0456528	3.68749	0.00011324	0.0179803	1	F6.3
Ttc33	0.0438697	3.66974	0.0001214	0.0189795	-1	F6.3
Slc38a9	0.0423354	3.65616	0.00012801	0.0195822	-1	F6.3
Nr4a2	0.0441413	3.65397	0.00012911	0.0195822	1	F6.3
Kbtbd3	0.0423998	3.63601	0.00013845	0.0206898	-1	F6.3
Ccdc174	0.0439153	3.62995	0.00014174	0.0208747	1	F6.3
H2afj	0.0444537	3.59677	0.0001611	0.0233868	1	F6.3
Eif3c	0.0433025	3.5922	0.00016395	0.0234659	1	F6.3
Lrg1	0.0457497	3.57634	0.00017422	0.0245892	-1	F6.3
Myl12b	0.0434323	3.56618	0.00018111	0.0252118	1	F6.3
Frrs1	0.0434832	3.55994	0.00018547	0.0254693	-1	F6.3
Spsb2	0.0424314	3.5388	0.00020097	0.0272306	-1	F6.3
Grcc10	0.0424336	3.52693	0.00021021	0.0281068	1	F6.3
Cd68	0.0372422	3.49391	0.000238	0.0314103	-1	F6.3
Sept7	0.042296	3.48242	0.00024845	0.0323688	1	F6.3
Kcnmb2	0.0426427	3.46305	0.00026704	0.0343502	-1	F6.3
Tmsb4x	0.0423357	3.44574	0.00028475	0.0358537	2	F6.3
Kcnk13	0.0420743	3.44476	0.00028579	0.0358537	2	F6.3
Rcsd1	0.0411248	3.43852	0.00029245	0.0362425	-1	F6.3
Pdhx	0.0414953	3.42763	0.00030444	0.0372738	-1	F6.3
Zmym3	0.0396174	3.42332	0.0003093	0.0374183	-1	F6.3
Mdh1	0.0415842	3.41448	0.00031952	0.0382001	1	F6.3
Esx1	0.0407118	3.40223	0.00033419	0.039489	1	F6.3
Naa25	0.041241	3.39857	0.0003387	0.0395616	2	F6.3
Gda	0.0429642	3.37367	0.00037086	0.042826	-1	F6.3
Asns	0.040276	3.3613	0.00038788	0.0442876	2	F6.3
Tuba1c	0.0401457	3.34085	0.00041761	0.0471526	1	F6.3
Tmem234	0.0403005	3.33724	0.00042307	0.0472447	1	F6.3
Herc2	0.0412547	3.33046	0.00043351	0.0478839	-1	F6.3
Mat2a	0.0397769	3.31831	0.00045282	0.0494794	-1	F6.3
Adprh	0.760652	61.7445	0	0	-1	F1_Vanilla_rmWT_megatree
Mctp1	0.568093	46.0024	0	0	-1	F1_Vanilla_rmWT_megatree
Tango6	0.488291	38.9148	0	0	-1	F1_Vanilla_rmWT_megatree
Sardhos	0.315762	24.8321	2.02034e-136	5.46906e-133	-1	F1_Vanilla_rmWT_megatree
Cd7	0.18837	15.4192	6.08164e-54	1.31704e-50	1	F1_Vanilla_rmWT_megatree
cas9	0.185604	15.3627	1.45598e-53	2.62755e-50	-1	F1_Vanilla_rmWT_megatree
Lpcat2	0.165123	14.3192	8.29827e-47	1.28362e-43	1	F1_Vanilla_rmWT_megatree
Vps50	0.160041	12.6512	5.50757e-37	7.4545e-34	-1	F1_Vanilla_rmWT_megatree
Itsn1	0.150733	12.1769	2.06415e-34	2.48341e-31	1	F1_Vanilla_rmWT_megatree
Slc9a9	0.133728	11.1946	2.16661e-29	2.34601e-26	1	F1_Vanilla_rmWT_megatree
Vim	0.138533	11.175	2.7012e-29	2.65897e-26	1	F1_Vanilla_rmWT_megatree
Grap2	0.125842	10.6002	1.48681e-26	1.3416e-23	1	F1_Vanilla_rmWT_megatree
Pfn1	0.122321	10.2456	6.19156e-25	5.15709e-22	3	F1_Vanilla_rmWT_megatree
Olfm3	0.117401	9.75778	8.54256e-23	6.60706e-20	1	F1_Vanilla_rmWT_megatree
Actb	0.117407	9.54995	6.48776e-22	4.6833e-19	1	F1_Vanilla_rmWT_megatree
Cotl1	0.115251	9.44685	1.74585e-21	1.18151e-18	1	F1_Vanilla_rmWT_megatree
Hecw2	0.114647	9.37666	3.40476e-21	2.16863e-18	-1	F1_Vanilla_rmWT_megatree
Rapsn	0.112304	9.27104	9.21679e-21	5.54441e-18	1	F1_Vanilla_rmWT_megatree
Gng5	0.115025	9.13391	3.30337e-20	1.88257e-17	-1	F1_Vanilla_rmWT_megatree
Tmsb4x	0.109928	8.97172	1.45962e-19	7.90237e-17	1	F1_Vanilla_rmWT_megatree
Scd2	0.110587	8.93738	1.99256e-19	1.01903e-16	4	F1_Vanilla_rmWT_megatree
Rasa2	0.107689	8.93314	2.07044e-19	1.01903e-16	1	F1_Vanilla_rmWT_megatree
Cd244a	0.0959487	8.66351	2.28718e-18	1.07677e-15	1	F1_Vanilla_rmWT_megatree
Crip1	0.0992111	8.09701	2.81626e-16	1.2706e-13	1	F1_Vanilla_rmWT_megatree
Sugct	0.0997077	8.07806	3.29035e-16	1.42512e-13	1	F1_Vanilla_rmWT_megatree
Jund	0.0971326	8.01725	5.40677e-16	2.25171e-13	4	F1_Vanilla_rmWT_megatree
Sytl3	0.10122	7.76215	4.17506e-15	1.67435e-12	1	F1_Vanilla_rmWT_megatree
Fdps	0.0934221	7.60812	1.39054e-14	5.37743e-12	4	F1_Vanilla_rmWT_megatree
S100a11	0.0896915	7.29249	1.52134e-13	5.68039e-11	1	F1_Vanilla_rmWT_megatree
Pglyrp2	0.0908405	7.26952	1.80382e-13	6.51059e-11	1	F1_Vanilla_rmWT_megatree
Clic1	0.0884808	7.01242	1.17119e-12	4.09086e-10	1	F1_Vanilla_rmWT_megatree
Ifitm2	0.0896888	6.98951	1.37929e-12	4.66716e-10	1	F1_Vanilla_rmWT_megatree
Trbc2	0.0863796	6.98503	1.42395e-12	4.67229e-10	1	F1_Vanilla_rmWT_megatree
Fxyd5	0.0855848	6.96903	1.59569e-12	5.0818e-10	1	F1_Vanilla_rmWT_megatree
2410006H16Rik	0.0849491	6.95813	1.72407e-12	5.3338e-10	-1	F1_Vanilla_rmWT_megatree
H1f0	0.0847863	6.85242	3.63064e-12	1.09202e-09	2	F1_Vanilla_rmWT_megatree
Tagln2	0.0824576	6.75831	6.98061e-12	2.04287e-09	1	F1_Vanilla_rmWT_megatree
Anxa2	0.0807587	6.58006	2.35131e-11	6.69999e-09	1	F1_Vanilla_rmWT_megatree
Hist3h2ba	0.0784416	6.50581	3.86368e-11	1.07271e-08	2	F1_Vanilla_rmWT_megatree
Tbc1d10c	0.0801118	6.4713	4.85811e-11	1.30575e-08	1	F1_Vanilla_rmWT_megatree
Hist1h2ae	0.0787603	6.46865	4.94418e-11	1.30575e-08	2	F1_Vanilla_rmWT_megatree
Tubb2a	0.0817972	6.40484	7.52637e-11	1.94037e-08	1	F1_Vanilla_rmWT_megatree
Myl6	0.0785465	6.36248	9.92639e-11	2.4996e-08	1	F1_Vanilla_rmWT_megatree
5430416N02Rik	0.0742505	6.33313	1.20122e-10	2.9561e-08	2	F1_Vanilla_rmWT_megatree
Lgals1	0.0771487	6.26312	1.8867e-10	4.53982e-08	3	F1_Vanilla_rmWT_megatree
Cox6a2	0.0753446	6.23313	2.28602e-10	5.3811e-08	-1	F1_Vanilla_rmWT_megatree
Tmem163	0.0745917	6.12883	4.42627e-10	1.01974e-07	1	F1_Vanilla_rmWT_megatree
Gm42869	0.066732	5.93668	1.45422e-09	3.28047e-07	2	F1_Vanilla_rmWT_megatree
Tiam1	0.0728734	5.88122	2.03633e-09	4.49987e-07	1	F1_Vanilla_rmWT_megatree
H3f3b	0.0741518	5.84764	2.493e-09	5.39884e-07	2	F1_Vanilla_rmWT_megatree
Tafa4	0.0694627	5.80518	3.21486e-09	6.82559e-07	-1	F1_Vanilla_rmWT_megatree
Cd200r4	0.0703157	5.72108	5.29248e-09	1.10206e-06	1	F1_Vanilla_rmWT_megatree
Srgap3	0.0706667	5.69959	6.00473e-09	1.22678e-06	1	F1_Vanilla_rmWT_megatree
Cd52	0.0644308	5.67985	6.7406e-09	1.35162e-06	-1	F1_Vanilla_rmWT_megatree
Fhl2	0.0699701	5.60842	1.02092e-08	2.00991e-06	1	F1_Vanilla_rmWT_megatree
S100a4	0.066176	5.59651	1.09357e-08	2.1145e-06	1	F1_Vanilla_rmWT_megatree
Abracl	0.0682311	5.53645	1.54332e-08	2.93176e-06	1	F1_Vanilla_rmWT_megatree
Adk	0.0679275	5.53122	1.59008e-08	2.96852e-06	4	F1_Vanilla_rmWT_megatree
Bpgm	0.0641922	5.51139	1.78004e-08	3.26683e-06	-1	F1_Vanilla_rmWT_megatree
Ppia	0.0667892	5.41803	3.01294e-08	5.43736e-06	4	F1_Vanilla_rmWT_megatree
Snhg12	0.0656785	5.40663	3.21107e-08	5.69992e-06	2	F1_Vanilla_rmWT_megatree
Cst7	0.0683813	5.35393	4.3032e-08	7.51534e-06	1	F1_Vanilla_rmWT_megatree
Snhg1	0.0658164	5.32331	5.09492e-08	8.75679e-06	2	F1_Vanilla_rmWT_megatree
Gm13481	0.0632277	5.30442	5.65146e-08	9.56156e-06	-1	F1_Vanilla_rmWT_megatree
Pde1c	0.0663095	5.26737	6.91977e-08	1.15273e-05	1	F1_Vanilla_rmWT_megatree
Cd44	0.0642576	5.24408	7.85306e-08	1.28838e-05	1	F1_Vanilla_rmWT_megatree
Cited2	0.064085	5.19455	1.02606e-07	1.65823e-05	4	F1_Vanilla_rmWT_megatree
Prkca	0.0633596	5.176	1.13345e-07	1.80485e-05	4	F1_Vanilla_rmWT_megatree
Arpc2	0.061944	5.11309	1.58469e-07	2.48682e-05	1	F1_Vanilla_rmWT_megatree
Gas5	0.0622943	5.04159	2.3084e-07	3.57076e-05	-1	F1_Vanilla_rmWT_megatree
Frmd4b	0.0627247	5.0258	2.50672e-07	3.82292e-05	1	F1_Vanilla_rmWT_megatree
Smpdl3a	0.0602967	4.98491	3.0995e-07	4.6613e-05	1	F1_Vanilla_rmWT_megatree
Id2	0.0594934	4.95562	3.60497e-07	5.3472e-05	1	F1_Vanilla_rmWT_megatree
Stat4	0.0582903	4.91737	4.38576e-07	6.41743e-05	1	F1_Vanilla_rmWT_megatree
Ndufa4	0.0604193	4.91086	4.53395e-07	6.48714e-05	-1	F1_Vanilla_rmWT_megatree
Sf3b5	0.0604422	4.91003	4.55322e-07	6.48714e-05	3	F1_Vanilla_rmWT_megatree
Tex45	0.0665285	4.90343	4.70886e-07	6.62176e-05	-1	F1_Vanilla_rmWT_megatree
Rsad1	0.0521068	4.77264	9.09148e-07	0.00012621	-1	F1_Vanilla_rmWT_megatree
Gm41496	0.0444339	4.69619	1.32529e-06	0.00018165	1	F1_Vanilla_rmWT_megatree
Txnip	0.05808	4.68789	1.38019e-06	0.00018681	2	F1_Vanilla_rmWT_megatree
Dhrs11	0.0552496	4.65914	1.58764e-06	0.00021223	-1	F1_Vanilla_rmWT_megatree
Ahnak	0.0564003	4.62518	1.87137e-06	0.00024711	1	F1_Vanilla_rmWT_megatree
Psd3	0.0575475	4.5554	2.61426e-06	0.00034105	1	F1_Vanilla_rmWT_megatree
Man1a2	0.0561167	4.54864	2.69969e-06	0.000348	2	F1_Vanilla_rmWT_megatree
Ms4a4b	0.0556117	4.52881	2.96591e-06	0.00037782	1	F1_Vanilla_rmWT_megatree
H2afz	0.0586993	4.52286	3.05053e-06	0.00038408	-1	F1_Vanilla_rmWT_megatree
Gm43462	0.05372	4.48457	3.65309e-06	0.00045466	2	F1_Vanilla_rmWT_megatree
Clk2	0.0552829	4.47939	3.7429e-06	0.00046055	-1	F1_Vanilla_rmWT_megatree
Slfn2	0.0520572	4.44069	4.48358e-06	0.00054549	1	F1_Vanilla_rmWT_megatree
Plch1	0.0549324	4.41408	5.07194e-06	0.00061021	-1	F1_Vanilla_rmWT_megatree
Ftl1	0.0536357	4.37894	5.96287e-06	0.00070952	-1	F1_Vanilla_rmWT_megatree
Arhgap18	0.0546362	4.37378	6.1057e-06	0.00071861	1	F1_Vanilla_rmWT_megatree
Hmgcs1	0.0521296	4.36359	6.39712e-06	0.00074482	4	F1_Vanilla_rmWT_megatree
Lck	0.0476685	4.26304	1.00833e-05	0.00115219	1	F1_Vanilla_rmWT_megatree
Kat6b	0.0525633	4.26247	1.01088e-05	0.00115219	4	F1_Vanilla_rmWT_megatree
Ankrd23	0.0472689	4.25367	1.05146e-05	0.00118596	-1	F1_Vanilla_rmWT_megatree
Cfl1	0.0514147	4.22881	1.17464e-05	0.00131124	3	F1_Vanilla_rmWT_megatree
Prxl2a	0.0615809	4.19803	1.34623e-05	0.00148744	-1	F1_Vanilla_rmWT_megatree
Snd1	0.0510466	4.13256	1.79374e-05	0.00196189	4	F1_Vanilla_rmWT_megatree
Tcp1	0.0505585	4.1294	1.81857e-05	0.00196915	-1	F1_Vanilla_rmWT_megatree
Sh3bgrl3	0.0502356	4.12082	1.8876e-05	0.00202194	1	F1_Vanilla_rmWT_megatree
Phlda1	0.0505578	4.11875	1.90467e-05	0.00202194	1	F1_Vanilla_rmWT_megatree
Dnah7a	0.0489821	4.10862	1.99011e-05	0.00209213	2	F1_Vanilla_rmWT_megatree
Coro1a	0.0506057	4.0958	2.1036e-05	0.00219017	1	F1_Vanilla_rmWT_megatree
Capn3	0.049796	4.08822	2.17352e-05	0.00222162	-1	F1_Vanilla_rmWT_megatree
Fhit	0.0482237	4.0859	2.19534e-05	0.00222162	-1	F1_Vanilla_rmWT_megatree
Ighv1-82	0.0470544	4.0859	2.19536e-05	0.00222162	1	F1_Vanilla_rmWT_megatree
Dubr	0.0529465	4.07338	2.3168e-05	0.0023228	-1	F1_Vanilla_rmWT_megatree
Cct8	0.0499998	4.06687	2.38249e-05	0.00236675	-1	F1_Vanilla_rmWT_megatree
Arg1	0.0488931	4.06306	2.42172e-05	0.00237258	-1	F1_Vanilla_rmWT_megatree
Rasal3	0.0497736	4.06205	2.43218e-05	0.00237258	1	F1_Vanilla_rmWT_megatree
Txn2	0.0495829	4.05341	2.52382e-05	0.00242798	-1	F1_Vanilla_rmWT_megatree
Cox6c	0.0490525	4.05249	2.53381e-05	0.00242798	-1	F1_Vanilla_rmWT_megatree
Fbrsl1	0.05161	4.03211	2.76394e-05	0.00262525	-1	F1_Vanilla_rmWT_megatree
Prdx1	0.0474477	4.01971	2.91353e-05	0.00274328	3	F1_Vanilla_rmWT_megatree
Runx1	0.0487094	4.01164	3.01491e-05	0.00281426	4	F1_Vanilla_rmWT_megatree
Babam2	0.0487239	3.96226	3.71215e-05	0.00340642	1	F1_Vanilla_rmWT_megatree
Rars2	0.0491045	3.96226	3.7122e-05	0.00340642	-1	F1_Vanilla_rmWT_megatree
Rwdd2a	0.0488726	3.95267	3.86415e-05	0.00349699	-1	F1_Vanilla_rmWT_megatree
Immp2l	0.0477533	3.95197	3.8755e-05	0.00349699	1	F1_Vanilla_rmWT_megatree
Ier2	0.0483826	3.93429	4.17208e-05	0.00373349	-1	F1_Vanilla_rmWT_megatree
Actg1	0.045439	3.88471	5.12261e-05	0.00454653	3	F1_Vanilla_rmWT_megatree
Lat2	0.0463599	3.86056	5.6564e-05	0.00497947	-1	F1_Vanilla_rmWT_megatree
Vmn2r96	0.0488261	3.8563	5.75591e-05	0.00501571	1	F1_Vanilla_rmWT_megatree
Krtcap2	0.0475391	3.85484	5.79021e-05	0.00501571	-1	F1_Vanilla_rmWT_megatree
Pde7a	0.0474429	3.84873	5.93648e-05	0.0051016	-1	F1_Vanilla_rmWT_megatree
Mrpl18	0.0471102	3.84338	6.06746e-05	0.0051731	3	F1_Vanilla_rmWT_megatree
Smpd3	0.0431556	3.83993	6.15344e-05	0.00520543	-1	F1_Vanilla_rmWT_megatree
Lrrc51	0.0453724	3.82801	6.45924e-05	0.00542176	-1	F1_Vanilla_rmWT_megatree
Rora	0.0444155	3.82098	6.64624e-05	0.00553581	-1	F1_Vanilla_rmWT_megatree
Palld	0.0477035	3.81702	6.75367e-05	0.00558101	1	F1_Vanilla_rmWT_megatree
Stk39	0.0465851	3.8152	6.8036e-05	0.00558101	-1	F1_Vanilla_rmWT_megatree
Gstm4	0.0472915	3.79032	7.52278e-05	0.00612456	-1	F1_Vanilla_rmWT_megatree
Srp14	0.0459968	3.77637	7.95649e-05	0.00642932	-1	F1_Vanilla_rmWT_megatree
Ighv1-77	0.0412486	3.76152	8.44428e-05	0.00677293	1	F1_Vanilla_rmWT_megatree
Psma1	0.0454535	3.72619	9.71973e-05	0.00770599	3	F1_Vanilla_rmWT_megatree
Gm1673	0.0459369	3.72541	9.74992e-05	0.00770599	-1	F1_Vanilla_rmWT_megatree
Eif4ebp1	0.0454719	3.71799	0.00010041	0.00787829	-1	F1_Vanilla_rmWT_megatree
Klrd1	0.0459158	3.70553	0.00010547	0.00821632	-1	F1_Vanilla_rmWT_megatree
Cnga1	0.046714	3.6921	0.0001112	0.00860081	-1	F1_Vanilla_rmWT_megatree
Rnf141	0.0447838	3.66086	0.00012568	0.00965188	1	F1_Vanilla_rmWT_megatree
Trpa1	0.044135	3.64971	0.00013127	0.0100096	1	F1_Vanilla_rmWT_megatree
Tubb4b	0.0443812	3.6396	0.00013653	0.0102999	3	F1_Vanilla_rmWT_megatree
Idh2	0.0390562	3.63822	0.00013726	0.0102999	-1	F1_Vanilla_rmWT_megatree
Fastkd5	0.0405089	3.63698	0.00013793	0.0102999	-1	F1_Vanilla_rmWT_megatree
Zyx	0.0430598	3.63177	0.00014074	0.0104379	1	F1_Vanilla_rmWT_megatree
Trerf1	0.0448282	3.60939	0.00015346	0.0113039	1	F1_Vanilla_rmWT_megatree
Smyd3	0.0447208	3.59654	0.00016124	0.0117965	-1	F1_Vanilla_rmWT_megatree
Ankrd12	0.0435004	3.58037	0.00017155	0.0124668	1	F1_Vanilla_rmWT_megatree
Calm1	0.0447224	3.5699	0.00017856	0.0128896	4	F1_Vanilla_rmWT_megatree
Clta	0.0435232	3.54816	0.00019397	0.0139093	-1	F1_Vanilla_rmWT_megatree
Glrx	0.0445871	3.54035	0.0001998	0.0142331	-1	F1_Vanilla_rmWT_megatree
Hist1h1c	0.0437565	3.52459	0.00021207	0.0149065	2	F1_Vanilla_rmWT_megatree
Mndal	0.0434213	3.52312	0.00021325	0.0149065	-1	F1_Vanilla_rmWT_megatree
Cpa3	0.043781	3.52295	0.00021338	0.0149065	-1	F1_Vanilla_rmWT_megatree
Cdyl2	0.0426578	3.48787	0.00024344	0.0168974	3	F1_Vanilla_rmWT_megatree
Gm6329	0.0433926	3.48073	0.00025003	0.0172439	2	F1_Vanilla_rmWT_megatree
Dgkh	0.0420613	3.47538	0.00025507	0.0174803	-1	F1_Vanilla_rmWT_megatree
Ptrh1	0.0421091	3.46225	0.00026784	0.0181888	4	F1_Vanilla_rmWT_megatree
Shisal2a	0.0300872	3.46132	0.00026877	0.0181888	-1	F1_Vanilla_rmWT_megatree
Mrpl34	0.0424382	3.44375	0.00028685	0.019243	-1	F1_Vanilla_rmWT_megatree
Ccdc40	0.0432171	3.44277	0.0002879	0.019243	-1	F1_Vanilla_rmWT_megatree
Dnajc9	0.042402	3.44058	0.00029024	0.0192803	-1	F1_Vanilla_rmWT_megatree
Mien1	0.0400208	3.42085	0.00031212	0.0206078	-1	F1_Vanilla_rmWT_megatree
Elovl6	0.041197	3.41736	0.00031616	0.0207476	4	F1_Vanilla_rmWT_megatree
Rcsd1	0.0413349	3.41391	0.00032019	0.0208857	-1	F1_Vanilla_rmWT_megatree
Atp5g3	0.0427039	3.40853	0.00032657	0.0211742	-1	F1_Vanilla_rmWT_megatree
Insig1	0.0406274	3.3965	0.00034127	0.0219035	-1	F1_Vanilla_rmWT_megatree
Hmgn1	0.0421332	3.39519	0.00034291	0.0219035	-1	F1_Vanilla_rmWT_megatree
AU041133	0.0396998	3.39441	0.00034389	0.0219035	-1	F1_Vanilla_rmWT_megatree
Fcgr3	0.0368965	3.38525	0.00035557	0.0225151	-1	F1_Vanilla_rmWT_megatree
Rin3	0.0407045	3.37202	0.00037309	0.0234874	1	F1_Vanilla_rmWT_megatree
Slc9a3r1	0.0411949	3.36908	0.00037709	0.0235439	3	F1_Vanilla_rmWT_megatree
Itgae	0.0424413	3.36717	0.00037972	0.0235439	1	F1_Vanilla_rmWT_megatree
Anxa1	0.040364	3.3666	0.00038051	0.0235439	1	F1_Vanilla_rmWT_megatree
Dock10	0.0416049	3.3646	0.00038328	0.0235803	1	F1_Vanilla_rmWT_megatree
Gm20755	0.0387705	3.3543	0.00039782	0.024337	2	F1_Vanilla_rmWT_megatree
Prune2	0.0422135	3.33868	0.00042089	0.0256033	1	F1_Vanilla_rmWT_megatree
Psmb8	0.0404436	3.29891	0.0004853	0.0293569	-1	F1_Vanilla_rmWT_megatree
Zbtb22	0.0399892	3.28771	0.00050504	0.0303807	-1	F1_Vanilla_rmWT_megatree
Stoml1	0.0368029	3.28343	0.00051276	0.0306748	-1	F1_Vanilla_rmWT_megatree
Dnajb11	0.0409824	3.28138	0.0005165	0.0307288	-1	F1_Vanilla_rmWT_megatree
Olfr1259	0.0422739	3.26875	0.00054011	0.0319581	1	F1_Vanilla_rmWT_megatree
Gm50240	0.0454727	3.26175	0.00055364	0.0325803	-1	F1_Vanilla_rmWT_megatree
St3gal3	0.0408088	3.25659	0.00056379	0.0329986	-1	F1_Vanilla_rmWT_megatree
Tes	0.0399741	3.25206	0.00057285	0.0333486	1	F1_Vanilla_rmWT_megatree
Fam8a1	0.0398167	3.24353	0.00059029	0.03418	-1	F1_Vanilla_rmWT_megatree
Nav2	0.0401318	3.23775	0.00060238	0.0346947	1	F1_Vanilla_rmWT_megatree
Usp22	0.03753	3.23382	0.00061074	0.0349585	-1	F1_Vanilla_rmWT_megatree
Pstpip1	0.0394334	3.23257	0.00061342	0.0349585	-1	F1_Vanilla_rmWT_megatree
Mrpl55	0.040607	3.22861	0.00062197	0.0352601	-1	F1_Vanilla_rmWT_megatree
Slc20a1	0.0380444	3.22514	0.00062954	0.0355037	-1	F1_Vanilla_rmWT_megatree
Metap2	0.0397993	3.21694	0.00064783	0.0363458	-1	F1_Vanilla_rmWT_megatree
F2r	0.041447	3.21066	0.00066215	0.0369577	-1	F1_Vanilla_rmWT_megatree
2310022A10Rik	0.0382495	3.20433	0.00067688	0.0375858	-1	F1_Vanilla_rmWT_megatree
Uqcrh	0.0386682	3.19952	0.00068827	0.0380236	-1	F1_Vanilla_rmWT_megatree
Hspa9	0.0390027	3.19594	0.00069688	0.0383034	-1	F1_Vanilla_rmWT_megatree
Lhfpl3	0.0378542	3.19076	0.0007095	0.0388005	1	F1_Vanilla_rmWT_megatree
Acsl3	0.0391157	3.18912	0.00071354	0.0388251	-1	F1_Vanilla_rmWT_megatree
Ppp1ca	0.0386605	3.17954	0.00073754	0.0399302	3	F1_Vanilla_rmWT_megatree
Elac2	0.0395556	3.17343	0.00075324	0.0403091	-1	F1_Vanilla_rmWT_megatree
Nusap1	0.0391589	3.17337	0.00075341	0.0403091	-1	F1_Vanilla_rmWT_megatree
Itgb2	0.038934	3.17248	0.0007557	0.0403091	1	F1_Vanilla_rmWT_megatree
Gnas	0.0388831	3.17031	0.00076137	0.0404125	-1	F1_Vanilla_rmWT_megatree
Slc16a6	0.0387493	3.16444	0.00077691	0.0409092	1	F1_Vanilla_rmWT_megatree
Gpr141	0.0385674	3.16392	0.00077829	0.0409092	-1	F1_Vanilla_rmWT_megatree
Nudcd2	0.0387975	3.15953	0.00079011	0.0413302	-1	F1_Vanilla_rmWT_megatree
Serpini1	0.0372837	3.15532	0.00080162	0.0417306	-1	F1_Vanilla_rmWT_megatree
Fam13b	0.0384768	3.14833	0.00082102	0.042536	2	F1_Vanilla_rmWT_megatree
miniv10	0.0383256	3.14631	0.00082674	0.0426281	-1	F1_Vanilla_rmWT_megatree
Ddc	0.0396924	3.12747	0.00088159	0.0450494	1	F1_Vanilla_rmWT_megatree
Camk1d	0.0389118	3.12526	0.00088824	0.0450494	-1	F1_Vanilla_rmWT_megatree
Nab2	0.0376649	3.12458	0.00089028	0.0450494	-1	F1_Vanilla_rmWT_megatree
Tsga10	0.0367477	3.12334	0.00089406	0.0450494	-1	F1_Vanilla_rmWT_megatree
Bbs9	0.0375761	3.12319	0.0008945	0.0450494	1	F1_Vanilla_rmWT_megatree
Gmfg	0.0377562	3.09747	0.00097591	0.048922	-1	F1_Vanilla_rmWT_megatree
Cdc25b	0.0361448	3.09605	0.00098058	0.0489294	1	F1_Vanilla_rmWT_megatree
Timm17b	0.0367918	3.09248	0.00099247	0.0492957	-1	F1_Vanilla_rmWT_megatree
Hba-a1	0.145889	18.3054	3.74531e-75	4.27789e-71	1	F6.1
Fcer1g	0.141214	17.7897	4.24763e-71	2.16048e-67	1	F6.1
Hba-a2	0.141568	17.7735	5.67454e-71	2.16048e-67	1	F6.1
Hbb-bs	0.13854	17.3972	4.33372e-68	1.23749e-64	1	F6.1
Malat1	0.095044	11.8008	1.93353e-32	4.41696e-29	1	F6.1
Cfl1	0.0867164	11.0143	1.62984e-28	3.10268e-25	1	F6.1
Scd2	0.0808976	10.2724	4.68991e-25	7.65259e-22	2	F6.1
Calm1	0.0757867	9.75931	8.41484e-23	1.20143e-19	1	F6.1
Spcs1	0.0721921	9.16011	2.59216e-20	3.28973e-17	1	F6.1
Gm10076	0.0725295	9.07049	5.92419e-20	6.76661e-17	2	F6.1
B2m	0.0675761	8.46311	1.30166e-17	1.3516e-14	1	F6.1
Cpa3	0.0668335	8.42073	1.87074e-17	1.78063e-14	2	F6.1
Eif4a1	0.0653699	8.1496	1.82567e-16	1.51474e-13	2	F6.1
Elob	0.0647675	8.14756	1.85663e-16	1.51474e-13	1	F6.1
Prdx1	0.0628893	7.91339	1.25241e-15	9.53667e-13	1	F6.1
Gm16286	0.0622349	7.79656	3.1808e-15	2.2707e-12	1	F6.1
Gm47956	0.0572901	7.71027	6.27755e-15	4.21777e-12	-1	F6.1
Eef2	0.0606944	7.60867	1.38461e-14	8.78614e-12	2	F6.1
1500011B03Rik	0.0604901	7.52529	2.63013e-14	1.58112e-11	1	F6.1
Sem1	0.0577556	7.34589	1.022e-13	5.83664e-11	1	F6.1
Kcnk13	0.0579863	7.24084	2.22949e-13	1.21263e-10	2	F6.1
Tmsb10	0.0562841	7.22987	2.41723e-13	1.25498e-10	1	F6.1
Eif3a	0.0578745	7.19366	3.15394e-13	1.56627e-10	2	F6.1
Mrpl52	0.0547164	6.90716	2.47221e-12	1.17656e-09	1	F6.1
Ildr1	0.0454965	6.82424	4.41951e-12	2.01918e-09	-1	F6.1
S100a8	0.0537816	6.77765	6.10748e-12	2.68306e-09	1	F6.1
Hnrnpf	0.0540492	6.75082	7.35077e-12	3.10965e-09	2	F6.1
Tbca	0.0530029	6.73112	8.41837e-12	3.4341e-09	1	F6.1
Calr	0.0529745	6.71935	9.12665e-12	3.59464e-09	2	F6.1
Gm45716	0.0535352	6.70892	9.80336e-12	3.73247e-09	1	F6.1
Arpp19	0.0533663	6.67832	1.20844e-11	4.45253e-09	1	F6.1
Fau	0.0513504	6.64554	1.5105e-11	5.39153e-09	1	F6.1
Morf4l1	0.0526646	6.58872	2.21823e-11	7.67775e-09	1	F6.1
Card19	0.0516851	6.5456	2.96284e-11	9.9534e-09	1	F6.1
Kcnq5	0.0514836	6.44636	5.72833e-11	1.8694e-08	2	F6.1
Mdh1	0.0508896	6.37471	9.16528e-11	2.90794e-08	1	F6.1
Lmnb1	0.0507553	6.30459	1.44476e-10	4.46002e-08	2	F6.1
Ifitm2	0.0496092	6.26584	1.85405e-10	5.5729e-08	1	F6.1
Hsp90aa1	0.0500183	6.2467	2.09605e-10	6.13874e-08	2	F6.1
Tax1bp1	0.0493915	6.18594	3.08674e-10	8.81419e-08	1	F6.1
Ndufa5	0.0485546	6.11421	4.85195e-10	1.35168e-07	1	F6.1
Cnih4	0.0483225	6.05978	6.81542e-10	1.85347e-07	1	F6.1
Fth1	0.0472213	5.97024	1.18452e-09	3.14641e-07	1	F6.1
Dpm3	0.0468643	5.93743	1.44763e-09	3.75792e-07	1	F6.1
Sept7	0.0471884	5.86614	2.23035e-09	5.66111e-07	1	F6.1
Ndufa1	0.0457487	5.7977	3.3615e-09	8.34675e-07	1	F6.1
Cox20	0.0460573	5.7916	3.48603e-09	8.4718e-07	1	F6.1
Mcm6	0.0456903	5.76776	4.01651e-09	9.55762e-07	2	F6.1
Ybx1	0.046135	5.76308	4.12958e-09	9.62612e-07	2	F6.1
Ost4	0.0455974	5.75753	4.26767e-09	9.74907e-07	1	F6.1
G3bp1	0.0457724	5.73028	5.01313e-09	1.12274e-06	2	F6.1
Plagl1	0.0451758	5.6689	7.18579e-09	1.57839e-06	2	F6.1
Psmb3	0.0450268	5.65407	7.83444e-09	1.6884e-06	1	F6.1
Zfp536	0.04648	5.64403	8.30566e-09	1.7568e-06	-1	F6.1
Adk	0.0450543	5.63432	8.78746e-09	1.82492e-06	2	F6.1
Hspa5	0.0436177	5.50042	1.89441e-08	3.86393e-06	2	F6.1
Npm1	0.0435031	5.49104	1.99782e-08	4.00334e-06	2	F6.1
Wbp11	0.0433331	5.46569	2.30549e-08	4.54022e-06	1	F6.1
Atp5g3	0.0425495	5.39169	3.48984e-08	6.75609e-06	1	F6.1
Pycr2	0.0425063	5.33339	4.81976e-08	9.17522e-06	2	F6.1
Hnrnpa0	0.0420641	5.32623	5.01361e-08	9.38777e-06	2	F6.1
Rbm3	0.0406972	5.27928	6.48452e-08	1.19462e-05	1	F6.1
Cited2	0.0412682	5.23592	8.20842e-08	1.4882e-05	2	F6.1
Capg	0.0418429	5.19371	1.0307e-07	1.83948e-05	1	F6.1
Psmb8	0.041093	5.16032	1.23263e-07	2.14695e-05	1	F6.1
Ppil2	0.041007	5.15912	1.24058e-07	2.14695e-05	2	F6.1
Krcc1	0.0407595	5.14403	1.34452e-07	2.29211e-05	1	F6.1
Clic1	0.0409561	5.10886	1.62053e-07	2.72202e-05	1	F6.1
Dnaja1	0.0403095	5.02422	2.52737e-07	4.18372e-05	1	F6.1
Srsf3	0.039943	5.01437	2.66031e-07	4.34086e-05	2	F6.1
Eif2s2	0.0391099	5.00412	2.80584e-07	4.51384e-05	1	F6.1
Gm30835	0.037931	4.984	3.11423e-07	4.94038e-05	-1	F6.1
Eef1a1	0.0390693	4.95205	3.67176e-07	5.74504e-05	2	F6.1
Pnp	0.0392442	4.94745	3.7596e-07	5.80299e-05	2	F6.1
Eif5a	0.0386848	4.93626	3.98172e-07	6.0639e-05	1	F6.1
Tkt	0.0387522	4.93061	4.09865e-07	6.15983e-05	2	F6.1
3300005D01Rik	0.0398706	4.91573	4.4227e-07	6.56053e-05	1	F6.1
Ppp3ca	0.0391002	4.90802	4.60011e-07	6.73622e-05	2	F6.1
Asns	0.0391032	4.89743	4.85482e-07	7.01921e-05	2	F6.1
Iscu	0.0388537	4.89434	4.93171e-07	7.04125e-05	1	F6.1
Rfx4	0.0414006	4.88973	5.04883e-07	7.11947e-05	-1	F6.1
1700094D03Rik	0.0367625	4.87689	5.3886e-07	7.45201e-05	-1	F6.1
Snhg20	0.0386905	4.87592	5.41514e-07	7.45201e-05	1	F6.1
Acadl	0.0388653	4.8575	5.94382e-07	8.08218e-05	1	F6.1
Phlpp1	0.0384753	4.85513	6.01545e-07	8.08335e-05	2	F6.1
Rack1	0.0379251	4.77501	8.98486e-07	0.00011933	2	F6.1
Thoc7	0.0377501	4.77102	9.16473e-07	0.00012032	1	F6.1
Mapk14	0.0375494	4.71703	1.19659e-06	0.00015531	2	F6.1
Pdpr	0.037038	4.71404	1.21425e-06	0.00015583	-1	F6.1
Htra2	0.0371708	4.69712	1.31928e-06	0.00016743	2	F6.1
Klhl23	0.0384367	4.69345	1.34318e-06	0.00016859	-1	F6.1
Hmgn1	0.0370147	4.68754	1.38251e-06	0.00017164	1	F6.1
Slc7a11	0.0377125	4.68121	1.42591e-06	0.00017513	2	F6.1
Stoml1	0.033733	4.6306	1.82301e-06	0.00022152	1	F6.1
Ikzf2	0.0361541	4.58193	2.30352e-06	0.00027696	2	F6.1
Ube2m	0.035711	4.48212	3.69528e-06	0.00043966	1	F6.1
Hnrnpa1	0.0356795	4.47019	3.90759e-06	0.00046013	2	F6.1
Edf1	0.0351734	4.45864	4.12407e-06	0.00048066	1	F6.1
Chmp3	0.0352859	4.44578	4.37874e-06	0.00050519	1	F6.1
Sugt1	0.0350416	4.38253	5.86558e-06	0.00066997	1	F6.1
Cct3	0.0343399	4.37193	6.15758e-06	0.00069636	2	F6.1
Fkbp1a	0.0341524	4.33127	7.41272e-06	0.00083008	1	F6.1
Hmgb2	0.0345215	4.29874	8.58863e-06	0.00095242	2	F6.1
Blvra	0.0342246	4.29438	8.75921e-06	0.000962	1	F6.1
Gabarapl2	0.0342734	4.28048	9.32435e-06	0.00101431	1	F6.1
Unc119	0.0339124	4.26798	9.86242e-06	0.00106272	1	F6.1
Fxyd5	0.0342539	4.26435	1.00244e-05	0.00107008	1	F6.1
Uck2	0.0338835	4.25284	1.05536e-05	0.00111614	2	F6.1
Klrd1	0.0334592	4.22705	1.18389e-05	0.00123065	1	F6.1
Lrp1	0.0316492	4.2268	1.18519e-05	0.00123065	-1	F6.1
Ssrp1	0.0337867	4.22437	1.19804e-05	0.00123279	2	F6.1
Cd3d	0.0334214	4.21823	1.23113e-05	0.00125553	1	F6.1
E330020D12Rik	0.0334627	4.2052	1.30428e-05	0.00131459	1	F6.1
H2afj	0.0334841	4.20385	1.31205e-05	0.00131459	1	F6.1
Cycs	0.032893	4.18584	1.42055e-05	0.00141092	1	F6.1
Mrps33	0.0328673	4.18055	1.45402e-05	0.00142071	1	F6.1
Atp5j	0.0332543	4.17871	1.46581e-05	0.00142071	1	F6.1
Smap1	0.0331049	4.17842	1.46773e-05	0.00142071	1	F6.1
Gapdh	0.0324792	4.15574	1.62115e-05	0.00155603	1	F6.1
Gng5	0.0326634	4.12987	1.81486e-05	0.001719	1	F6.1
Lgals1	0.0330153	4.12842	1.82629e-05	0.001719	2	F6.1
Rbis	0.0330057	4.12719	1.83609e-05	0.001719	1	F6.1
Rif1	0.0325184	4.11362	1.94748e-05	0.00180846	2	F6.1
Myl12b	0.0323055	4.10588	2.01392e-05	0.00185508	1	F6.1
Mrpl57	0.0325351	4.10111	2.05583e-05	0.00187853	1	F6.1
Anxa5	0.0322379	4.05935	2.46051e-05	0.00222861	1	F6.1
Pld4	0.034281	4.05769	2.47797e-05	0.00222861	-1	F6.1
Thumpd1	0.0322743	4.04119	2.65901e-05	0.00237275	1	F6.1
Chd6	0.0320921	4.02248	2.87939e-05	0.00254949	2	F6.1
2300009A05Rik	0.0315095	3.9784	3.46902e-05	0.00304793	1	F6.1
Ndufb8	0.0313061	3.958	3.77895e-05	0.0032949	1	F6.1
Sord	0.0315717	3.95481	3.8298e-05	0.00331393	2	F6.1
Mrps6	0.0315062	3.94836	3.93447e-05	0.00337891	1	F6.1
Selenow	0.0313931	3.94117	4.05419e-05	0.00345575	1	F6.1
Knop1	0.0312802	3.9339	4.17891e-05	0.00353567	1	F6.1
Gnas	0.0313672	3.93136	4.22329e-05	0.00354695	2	F6.1
Phgdh	0.0312796	3.90363	4.73803e-05	0.0039502	2	F6.1
Psme2	0.0311299	3.90117	4.78643e-05	0.00396164	1	F6.1
Elovl6	0.0305801	3.86881	5.46845e-05	0.00449357	2	F6.1
Bcl2l1	0.0308082	3.86393	5.57896e-05	0.00455164	2	F6.1
Fdps	0.0306054	3.85986	5.67267e-05	0.00459526	2	F6.1
Cct8	0.030699	3.84956	5.91643e-05	0.00475898	2	F6.1
Mtmr7	0.0294588	3.84042	6.14118e-05	0.00490521	-1	F6.1
Bcat1	0.030496	3.82089	6.64853e-05	0.00527357	2	F6.1
E130317F20Rik	0.0285885	3.81776	6.73337e-05	0.00530404	-1	F6.1
Alms1	0.0308324	3.7941	7.40914e-05	0.00579639	2	F6.1
Elmo1	0.0299073	3.78637	7.64333e-05	0.00592915	2	F6.1
Degs2	0.0291525	3.78509	7.68267e-05	0.00592915	-1	F6.1
Hist1h2ap	0.0295972	3.71341	0.00010224	0.00783765	2	F6.1
Qrfp	0.0292424	3.70675	0.00010497	0.00799298	1	F6.1
Nop56	0.0293909	3.69703	0.00010907	0.00825004	2	F6.1
Nipsnap3b	0.0301284	3.69097	0.0001117	0.00839384	-1	F6.1
Pdcd5	0.0290155	3.65172	0.00013025	0.00972338	1	F6.1
Slc18a2	0.0265261	3.64792	0.00013219	0.00980423	-1	F6.1
Malsu1	0.0290102	3.6364	0.00013824	0.0101403	1	F6.1
Fcf1	0.028911	3.63592	0.0001385	0.0101403	1	F6.1
Dynlt1f	0.0289673	3.63123	0.00014104	0.0102606	1	F6.1
Ccl6	0.0280539	3.62165	0.00014636	0.0105809	-1	F6.1
Bach2	0.0285798	3.60821	0.00015416	0.0109644	2	F6.1
Pcbp1	0.0287165	3.60772	0.00015445	0.0109644	2	F6.1
Hspa9	0.0288186	3.60678	0.00015501	0.0109644	2	F6.1
Prpf4b	0.0289292	3.60594	0.00015551	0.0109644	1	F6.1
Hbb-bt	0.0286251	3.59858	0.00015998	0.0112013	1	F6.1
Svbp	0.0288355	3.5972	0.00016083	0.0112013	1	F6.1
Pdcd10	0.0284193	3.59222	0.00016394	0.0113484	1	F6.1
Cyb5a	0.0285461	3.57064	0.00017805	0.0122514	1	F6.1
Ppih	0.0280616	3.52641	0.00021062	0.0144054	1	F6.1
Zfp709	0.0278612	3.52397	0.00021257	0.014452	1	F6.1
Atp8a2	0.0281324	3.52027	0.00021555	0.0145682	2	F6.1
Tmem50a	0.0280203	3.51335	0.00022125	0.0147899	1	F6.1
Airn	0.0277715	3.51314	0.00022142	0.0147899	2	F6.1
2610307P16Rik	0.0280623	3.5099	0.00022414	0.0148846	-1	F6.1
Ly86	0.0273886	3.50532	0.00022803	0.0150552	-1	F6.1
Hnrnpa2b1	0.0276207	3.50072	0.000232	0.0152294	1	F6.1
Bcas1	0.0276568	3.49059	0.00024098	0.0157283	-1	F6.1
Fam241a	0.0273999	3.48084	0.00024993	0.0162196	1	F6.1
Rab19	0.0277174	3.47923	0.00025143	0.0162247	1	F6.1
Ndufa4	0.0271422	3.46619	0.00026394	0.0169367	1	F6.1
Zfp53	0.0274928	3.45353	0.00027665	0.0176533	1	F6.1
Gm28982	0.0292408	3.44779	0.0002826	0.0179325	-1	F6.1
Nlrc5	0.0274828	3.4222	0.00031058	0.019599	1	F6.1
Luc7l2	0.0272019	3.4148	0.00031915	0.020029	2	F6.1
Arhgap15	0.0270127	3.4099	0.00032493	0.0202807	2	F6.1
Cct2	0.0270737	3.40025	0.00033662	0.0208963	2	F6.1
Ubl5	0.0270146	3.39485	0.00034334	0.0211978	1	F6.1
Fus	0.0267724	3.37737	0.00036591	0.0224391	2	F6.1
Mocs2	0.0269262	3.37628	0.00036737	0.0224391	1	F6.1
Snhg9	0.0268217	3.36798	0.00037861	0.0229421	1	F6.1
Mib1	0.0269238	3.36724	0.00037962	0.0229421	-1	F6.1
Ssb	0.0266739	3.35916	0.0003909	0.023378	1	F6.1
Gng10	0.0268078	3.35914	0.00039093	0.023378	1	F6.1
Gm19585	0.0265573	3.34995	0.00040413	0.0240413	1	F6.1
Fto	0.0264921	3.34666	0.00040895	0.0242023	-1	F6.1
Nr4a2	0.026581	3.33355	0.00042872	0.0252414	1	F6.1
Rrp9	0.0268115	3.3288	0.0004361	0.0255442	-1	F6.1
Eif3m	0.0264873	3.32573	0.00044094	0.0256959	-1	F6.1
Fosb	0.0264898	3.32253	0.00044603	0.0258439	2	F6.1
Mitd1	0.0263848	3.3213	0.000448	0.0258439	1	F6.1
Gm43057	0.0265901	3.30435	0.00047598	0.0273201	1	F6.1
Capn3	0.0261565	3.29694	0.00048873	0.0279113	2	F6.1
Nfam1	0.0244675	3.29095	0.00049925	0.0283366	-1	F6.1
Hacd3	0.0256246	3.28989	0.00050114	0.0283366	-1	F6.1
Sirpb1b	0.0256595	3.28527	0.00050941	0.0286627	-1	F6.1
E2f2	0.025753	3.28107	0.00051706	0.0289505	2	F6.1
Gtf2a2	0.0260526	3.27129	0.00053529	0.0297813	1	F6.1
Selenok	0.0259707	3.27033	0.00053712	0.0297813	1	F6.1
Kif1b	0.025821	3.26318	0.00055086	0.0302529	2	F6.1
Atp5g2	0.0260289	3.26314	0.00055092	0.0302529	1	F6.1
Xrn2	0.0259914	3.26009	0.00055689	0.0304329	1	F6.1
Atp6v0e	0.0260301	3.25875	0.00055953	0.0304329	1	F6.1
Higd2a	0.025813	3.23946	0.00059878	0.0324137	1	F6.1
Oaz2	0.0262135	3.23554	0.00060706	0.0327066	-1	F6.1
Ighm	0.0256224	3.23075	0.00061733	0.0329823	2	F6.1
3110040N11Rik	0.0253678	3.22944	0.00062016	0.0329823	-1	F6.1
Cox5a	0.0252133	3.22913	0.00062084	0.0329823	1	F6.1
Mir142hg	0.0255192	3.21768	0.00064615	0.0341682	1	F6.1
Rhoc	0.0262243	3.21557	0.00065092	0.0342617	1	F6.1
Nasp	0.0257201	3.21412	0.00065422	0.0342773	2	F6.1
Rasl11b	0.0260402	3.21192	0.00065926	0.0343841	-1	F6.1
Aco2	0.0255348	3.20135	0.00068393	0.0353505	2	F6.1
Car5a	0.0254953	3.20063	0.00068564	0.0353505	-1	F6.1
Sft2d1	0.0256694	3.20002	0.00068708	0.0353505	1	F6.1
Ddc	0.0253524	3.19736	0.00069347	0.0355192	1	F6.1
Impdh2	0.0254844	3.19117	0.00070848	0.0360258	2	F6.1
Slc3a2	0.0255969	3.19006	0.00071122	0.0360258	2	F6.1
Sh3bgrl3	0.0252863	3.18837	0.00071539	0.0360258	1	F6.1
Uqcrb	0.025241	3.18813	0.00071597	0.0360258	1	F6.1
H1f0	0.0252014	3.18267	0.00072963	0.0365518	1	F6.1
Tmsb4x	0.025193	3.17493	0.00074936	0.0372921	2	F6.1
Mcm3	0.0254979	3.17432	0.00075093	0.0372921	2	F6.1
Gcat	0.0250831	3.16677	0.0007707	0.038108	2	F6.1
Tpt1	0.0247389	3.15902	0.0007915	0.0389675	2	F6.1
Mif	0.0251181	3.14987	0.00081672	0.0400367	2	F6.1
Spa17	0.0246781	3.14806	0.0008218	0.0401135	1	F6.1
A430072P03Rik	0.0257033	3.14133	0.00084091	0.0407105	-1	F6.1
Reep5	0.0249015	3.14113	0.00084147	0.0407105	1	F6.1
Sec61g	0.024796	3.14001	0.00084472	0.0407105	1	F6.1
Sdha	0.0248347	3.13357	0.00086348	0.0414396	2	F6.1
Hsf4	0.0241088	3.12166	0.00089917	0.0429718	-1	F6.1
Dnajc16	0.0256402	3.11998	0.00090433	0.0430387	-1	F6.1
Mir22hg	0.0250137	3.11788	0.00091079	0.0431661	-1	F6.1
Baz1b	0.0248481	3.11611	0.00091626	0.0432458	2	F6.1
Jade1	0.0244517	3.10322	0.00095714	0.0449895	2	F6.1
Drg1	0.0247647	3.09957	0.00096902	0.0453611	-1	F6.1
Gm5914	0.0249511	3.09746	0.00097592	0.0454978	1	F6.1
Klrk1	0.0250481	3.07645	0.00104742	0.0486326	1	F6.1
Zfp319	0.0251846	3.07258	0.00106108	0.048897	-1	F6.1
U2af1l4	0.0243461	3.07241	0.00106168	0.048897	-1	F6.1
Hba-a1	0.163077	13.4269	2.10426e-41	2.13182e-37	1	F6.4
Hba-a2	0.158668	13.0386	3.68861e-39	1.86846e-35	1	F6.4
Hbb-bs	0.155835	12.8102	7.18452e-38	2.42621e-34	1	F6.4
Fcer1g	0.143598	11.7536	3.38184e-32	8.56535e-29	1	F6.4
Cpa3	0.104528	8.60924	3.67719e-18	7.45072e-15	2	F6.4
Calm1	0.0887895	7.2739	1.74629e-13	2.9486e-10	1	F6.4
Eif4a1	0.0880621	7.15392	4.21658e-13	6.10259e-10	2	F6.4
Srsf3	0.0866574	7.09599	6.42154e-13	8.13208e-10	2	F6.4
Cfl1	0.082049	6.84729	3.76308e-12	4.23598e-09	1	F6.4
Prdx1	0.0758182	6.25464	1.99217e-10	2.01827e-07	1	F6.4
Gm10076	0.0754453	6.1386	4.16251e-10	3.83367e-07	2	F6.4
Acadl	0.0727631	5.95121	1.33083e-09	1.10548e-06	1	F6.4
Mdh1	0.0724713	5.94076	1.41855e-09	1.10548e-06	1	F6.4
Malat1	0.0729959	5.83302	2.72172e-09	1.96955e-06	1	F6.4
B2m	0.0706257	5.79128	3.49262e-09	2.35891e-06	1	F6.4
Scd2	0.0672564	5.60307	1.05294e-08	6.66711e-06	2	F6.4
Cited2	0.0672331	5.53529	1.55357e-08	9.25837e-06	2	F6.4
Nr4a2	0.0668528	5.51108	1.78318e-08	9.58985e-06	1	F6.4
Gm16286	0.0669635	5.50957	1.79851e-08	9.58985e-06	1	F6.4
Ndufb8	0.0665554	5.43143	2.79523e-08	1.36451e-05	1	F6.4
Mpeg1	0.0646694	5.42932	2.82843e-08	1.36451e-05	-1	F6.4
Sept7	0.0627458	5.19642	1.0158e-07	4.67777e-05	1	F6.4
Hnrnpa2b1	0.0633298	5.17942	1.11289e-07	4.90206e-05	1	F6.4
Prtn3	0.063542	5.1365	1.39954e-07	5.90782e-05	-1	F6.4
Ndufa1	0.0615376	5.09107	1.78026e-07	7.21432e-05	1	F6.4
Atp5g2	0.0612878	5.06208	2.07357e-07	8.07974e-05	1	F6.4
Pnp	0.0620391	5.0342	2.3992e-07	9.00234e-05	2	F6.4
Snhg20	0.061317	5.01113	2.70558e-07	9.78937e-05	1	F6.4
Kcnk13	0.0601668	4.93919	3.92246e-07	0.00013703	2	F6.4
Pdia3	0.0599946	4.93021	4.10711e-07	0.0001387	1	F6.4
Eif5a	0.0587662	4.85349	6.06527e-07	0.00019822	1	F6.4
Tbca	0.0577799	4.80082	7.90094e-07	0.00025014	1	F6.4
Eif3a	0.0582711	4.75865	9.74466e-07	0.00029916	2	F6.4
Spcs1	0.055594	4.57433	2.38876e-06	0.00071178	1	F6.4
Zfyve9	0.0560246	4.52415	3.03191e-06	0.00087761	-1	F6.4
Esd	0.0546351	4.51142	3.21982e-06	0.00090611	1	F6.4
Dpm3	0.0548493	4.495	3.47844e-06	0.00095244	1	F6.4
Myl12b	0.0542983	4.48728	3.60692e-06	0.00096162	1	F6.4
Eprs	0.0526718	4.39073	5.64866e-06	0.00143154	2	F6.4
Coq3	0.0556582	4.39059	5.65213e-06	0.00143154	-1	F6.4
Reep5	0.0527982	4.3794	5.95037e-06	0.00147032	1	F6.4
Npm1	0.0530862	4.36958	6.22431e-06	0.00150139	2	F6.4
Cdca4	0.0532565	4.32903	7.48832e-06	0.00176428	-1	F6.4
Morf4l1	0.0530056	4.31553	7.96088e-06	0.00177814	1	F6.4
Fth1	0.0526661	4.30797	8.23797e-06	0.00177814	1	F6.4
Eloc	0.052145	4.30778	8.245e-06	0.00177814	1	F6.4
Cars2	0.0551977	4.30767	8.24919e-06	0.00177814	-1	F6.4
Tax1bp1	0.0516599	4.23783	1.12847e-05	0.00238178	1	F6.4
Gapdh	0.0511874	4.20731	1.29212e-05	0.00267151	1	F6.4
Exo1	0.0516327	4.1907	1.3905e-05	0.00281743	2	F6.4
Slc3a2	0.0502422	4.18252	1.44151e-05	0.00286351	2	F6.4
Cycs	0.05096	4.16648	1.54673e-05	0.00301344	1	F6.4
Rbis	0.0498465	4.15696	1.61257e-05	0.00308244	1	F6.4
Hsp90aa1	0.049784	4.08994	2.15741e-05	0.00401314	2	F6.4
Atp8a2	0.0493451	4.08766	2.17869e-05	0.00401314	2	F6.4
Cct3	0.049173	4.06637	2.38753e-05	0.0043193	2	F6.4
Wbp4	0.049125	4.05878	2.46644e-05	0.00438377	1	F6.4
H2afj	0.0485011	4.00268	3.13145e-05	0.00543577	1	F6.4
Phlpp1	0.0490777	4.00011	3.16564e-05	0.00543577	2	F6.4
Asns	0.0481317	3.95333	3.85362e-05	0.00650683	2	F6.4
E330020D12Rik	0.048231	3.93112	4.22757e-05	0.00692352	1	F6.4
Eef2	0.047469	3.93058	4.23708e-05	0.00692352	2	F6.4
1810058I24Rik	0.0478043	3.92477	4.3407e-05	0.00698026	1	F6.4
Prkdc	0.0476183	3.87683	5.29135e-05	0.00837604	2	F6.4
Mfhas1	0.0467869	3.87168	5.40441e-05	0.0084234	2	F6.4
Uba1	0.0473393	3.85424	5.80437e-05	0.0089097	-1	F6.4
Psmc5	0.0471647	3.85052	5.89327e-05	0.00891115	1	F6.4
Fgr	0.047891	3.84012	6.14882e-05	0.00916084	-1	F6.4
Gm4258	0.0462715	3.81786	6.73068e-05	0.00988239	2	F6.4
Ube2r2	0.0459985	3.81431	6.82822e-05	0.00988239	-1	F6.4
Rbm3	0.0464975	3.80013	7.23111e-05	0.0103181	1	F6.4
Adk	0.0465579	3.79166	7.48232e-05	0.0105282	2	F6.4
Arpc5l	0.0458887	3.77026	8.15402e-05	0.0111676	1	F6.4
Morf4l2	0.0457558	3.76711	8.25756e-05	0.0111676	2	F6.4
Ppil2	0.0464614	3.76681	8.2674e-05	0.0111676	2	F6.4
Anxa1	0.0455442	3.74049	9.18306e-05	0.0121078	1	F6.4
Pbx3	0.0454487	3.73413	9.41811e-05	0.0121078	2	F6.4
Hist1h2ap	0.045419	3.73318	9.45389e-05	0.0121078	2	F6.4
B230354K17Rik	0.0471179	3.7317	9.50955e-05	0.0121078	-1	F6.4
Ddx5	0.0458432	3.73034	9.56097e-05	0.0121078	2	F6.4
Ndufa11	0.0452269	3.71913	9.9954e-05	0.0125017	-1	F6.4
Rbm15b	0.0443808	3.71378	0.00010209	0.0126137	2	F6.4
Gm14419	0.045698	3.6932	0.00011073	0.0135074	-1	F6.4
Card19	0.0446565	3.68835	0.00011286	0.0135074	1	F6.4
Hoxc4	0.043978	3.68729	0.00011333	0.0135074	-1	F6.4
Akr1b3	0.0444595	3.67557	0.00011866	0.0139786	2	F6.4
S100a6	0.045024	3.66586	0.00012326	0.0143298	1	F6.4
Naxe	0.0448786	3.66335	0.00012447	0.0143298	1	F6.4
Gm17231	0.0465351	3.64676	0.00013278	0.0151149	-1	F6.4
Trmt112	0.0443994	3.61597	0.00014961	0.0168413	1	F6.4
Aco2	0.0445894	3.60914	0.0001536	0.0171007	2	F6.4
Psmb8	0.0437469	3.59988	0.00015918	0.0174652	1	F6.4
Fau	0.0438791	3.59802	0.00016033	0.0174652	1	F6.4
Vezf1	0.0429033	3.58912	0.0001659	0.0178801	1	F6.4
Ptpre	0.0420501	3.57327	0.00017627	0.0186304	-1	F6.4
Sf3b5	0.0437352	3.57191	0.00017719	0.0186304	-1	F6.4
Klhl36	0.0416268	3.56955	0.0001788	0.0186304	-1	F6.4
Plagl1	0.0437143	3.56748	0.00018022	0.0186304	2	F6.4
Psat1	0.0430971	3.55	0.00019262	0.0197111	2	F6.4
Ikzf2	0.0430306	3.54708	0.00019476	0.0197314	2	F6.4
Fkbp4	0.0430955	3.54424	0.00019687	0.0197475	2	F6.4
Setx	0.0424455	3.53436	0.00020438	0.0200466	2	F6.4
Ybx1	0.0434146	3.52838	0.00020906	0.0200466	2	F6.4
Esx1	0.0429358	3.52821	0.00020919	0.0200466	1	F6.4
Ginm1	0.0432907	3.52808	0.00020929	0.0200466	1	F6.4
Cdk2ap1	0.0428815	3.52553	0.00021132	0.0200466	1	F6.4
Cct4	0.0428865	3.52347	0.00021297	0.0200466	2	F6.4
Fkbp1a	0.0427915	3.52256	0.0002137	0.0200466	1	F6.4
Eef1g	0.0423569	3.51932	0.00021633	0.0201064	2	F6.4
Vmn2r96	0.0423621	3.51619	0.0002189	0.0201604	1	F6.4
Nop10	0.0426181	3.5128	0.0002217	0.020235	1	F6.4
Gm13594	0.0413447	3.50027	0.00023239	0.0210213	-1	F6.4
Tm2d2	0.0423568	3.49365	0.00023823	0.0213584	-1	F6.4
Crebrf	0.0418333	3.48857	0.00024281	0.0215777	2	F6.4
Shmt1	0.0412738	3.47429	0.0002561	0.0225614	2	F6.4
Aga	0.041286	3.46508	0.00026504	0.0231476	1	F6.4
Fdps	0.0420156	3.4567	0.00027342	0.0236753	2	F6.4
Exosc8	0.0416263	3.44581	0.00028467	0.0244409	1	F6.4
Clec2i	0.0407375	3.43935	0.00029155	0.0248213	-1	F6.4
Sox2ot	0.0418996	3.42741	0.00030468	0.0256139	2	F6.4
Hdac1	0.0411871	3.42631	0.00030592	0.0256139	-1	F6.4
Sh3glb1	0.0416393	3.40843	0.00032669	0.0271284	1	F6.4
Ifitm2	0.0413009	3.4021	0.00033435	0.0275392	1	F6.4
Kansl1	0.0411007	3.39647	0.00034131	0.0278852	-1	F6.4
Psme2	0.0410686	3.38723	0.000353	0.0286103	1	F6.4
Sap18	0.0412359	3.38272	0.00035885	0.0288536	1	F6.4
Ypel3	0.0409689	3.37643	0.00036717	0.0292899	1	F6.4
Ppie	0.0405268	3.36717	0.00037972	0.030054	1	F6.4
Actr1a	0.0415959	3.3535	0.00039898	0.0313231	1	F6.4
Slc7a5	0.0410837	3.35146	0.00040193	0.0313231	2	F6.4
Dhrs9	0.0392008	3.34334	0.00041388	0.0319098	-1	F6.4
Gm14858	0.0439662	3.34066	0.00041789	0.0319098	-1	F6.4
Rassf2	0.0363584	3.33999	0.00041891	0.0319098	-1	F6.4
Zfp53	0.0401647	3.33173	0.00043154	0.0326263	1	F6.4
Lrp1	0.040507	3.3257	0.00044098	0.0330934	-1	F6.4
Ost4	0.0403276	3.31077	0.00046521	0.0346544	1	F6.4
Foxq1	0.0423305	3.30698	0.00047155	0.0347062	-1	F6.4
Atp6v0e	0.0403785	3.30626	0.00047275	0.0347062	1	F6.4
Cep192	0.0406573	3.28981	0.00050128	0.0365359	-1	F6.4
Srd5a1	0.0414485	3.2786	0.00052162	0.0376554	-1	F6.4
Zfp575	0.0385167	3.27557	0.00052725	0.0376554	-1	F6.4
Cox20	0.0395565	3.27528	0.00052779	0.0376554	1	F6.4
Gm39469	0.0394147	3.26988	0.00053797	0.0381134	1	F6.4
Clic1	0.0395811	3.25441	0.00056813	0.0396723	1	F6.4
Sqle	0.0400098	3.25384	0.00056929	0.0396723	-1	F6.4
Ssrp1	0.0396068	3.25262	0.00057173	0.0396723	2	F6.4
Stoml1	0.0377428	3.23848	0.00060085	0.0414098	-1	F6.4
Fan1	0.0402242	3.22738	0.00062464	0.0427585	-1	F6.4
Gm48236	0.0380366	3.22426	0.00063149	0.0428823	-1	F6.4
Myl6	0.0392049	3.22271	0.00063492	0.0428823	1	F6.4
Ralgapa1	0.0395749	3.21263	0.00065762	0.0440034	-1	F6.4
Gtf2h5	0.0385614	3.21151	0.0006602	0.0440034	1	F6.4
Elob	0.0384675	3.19386	0.00070193	0.0464785	1	F6.4
Prkar1a	0.0395211	3.18555	0.00072239	0.0475229	1	F6.4
Mir142hg	0.0386176	3.17779	0.00074201	0.048353	1	F6.4
Psma3	0.0385862	3.1768	0.00074455	0.048353	1	F6.4
Rif1	0.0387086	3.16589	0.00077305	0.0498841	2	F6.4
Hba-a1	0.157317	36.1144	6.73655e-286	9.08087e-282	1	F6_Vanilla_rmWT_megatree
Hba-a2	0.154559	35.4994	2.50739e-276	1.68998e-272	1	F6_Vanilla_rmWT_megatree
Fcer1g	0.153171	35.2007	9.74205e-272	4.37743e-268	1	F6_Vanilla_rmWT_megatree
Hbb-bs	0.151143	34.759	5.06779e-265	1.70785e-261	1	F6_Vanilla_rmWT_megatree
Cfl1	0.0846194	19.4337	2.00177e-84	5.39676e-81	1	F6_Vanilla_rmWT_megatree
Gm10076	0.076724	17.4798	1.02032e-68	2.29231e-65	2	F6_Vanilla_rmWT_megatree
B2m	0.0757769	17.327	1.47241e-67	2.83543e-64	1	F6_Vanilla_rmWT_megatree
Calm1	0.0747321	17.182	1.81032e-66	3.05039e-63	1	F6_Vanilla_rmWT_megatree
Malat1	0.0741329	16.9342	1.25794e-64	1.88412e-61	1	F6_Vanilla_rmWT_megatree
Spcs1	0.0705892	16.1403	6.6474e-59	8.9607e-56	1	F6_Vanilla_rmWT_megatree
Eif4a1	0.0703662	16.1156	9.90778e-59	1.21415e-55	2	F6_Vanilla_rmWT_megatree
3300005D01Rik	0.0658927	15.244	9.02675e-53	1.01401e-49	1	F6_Vanilla_rmWT_megatree
Sept7	0.0652033	15.0101	3.1523e-51	3.2687e-48	1	F6_Vanilla_rmWT_megatree
Prdx1	0.0647225	14.9692	5.83747e-51	5.62065e-48	1	F6_Vanilla_rmWT_megatree
Cpa3	0.0649639	14.9146	1.32371e-50	1.18957e-47	2	F6_Vanilla_rmWT_megatree
Elob	0.0652814	14.8976	1.70829e-50	1.43923e-47	1	F6_Vanilla_rmWT_megatree
Tmsb10	0.0646287	14.7327	1.98668e-49	1.57532e-46	1	F6_Vanilla_rmWT_megatree
Scd2	0.0635595	14.5846	1.76099e-48	1.31879e-45	2	F6_Vanilla_rmWT_megatree
Tbca	0.0616271	14.1347	1.16044e-45	8.23301e-43	1	F6_Vanilla_rmWT_megatree
Gm16286	0.0613002	14.0823	2.43946e-45	1.64419e-42	1	F6_Vanilla_rmWT_megatree
Kcnk13	0.0597419	13.5902	2.29027e-42	1.47014e-39	2	F6_Vanilla_rmWT_megatree
H2afj	0.0571195	13.0519	3.10021e-39	1.89958e-36	1	F6_Vanilla_rmWT_megatree
Hmgn1	0.0564291	12.9705	8.98834e-39	5.26795e-36	1	F6_Vanilla_rmWT_megatree
Ifitm2	0.054247	12.5344	2.42105e-36	1.35983e-33	1	F6_Vanilla_rmWT_megatree
Fdps	0.0540095	12.396	1.37432e-35	7.41031e-33	2	F6_Vanilla_rmWT_megatree
Eif5a	0.0540028	12.3853	1.56898e-35	8.13458e-33	1	F6_Vanilla_rmWT_megatree
Eef1a1	0.0537904	12.332	3.04687e-35	1.52118e-32	2	F6_Vanilla_rmWT_megatree
Mdh1	0.0530678	12.1895	1.76689e-34	8.50634e-32	1	F6_Vanilla_rmWT_megatree
Fau	0.053739	12.1804	1.97667e-34	9.18812e-32	1	F6_Vanilla_rmWT_megatree
Card19	0.0519024	11.9481	3.32205e-33	1.49271e-30	1	F6_Vanilla_rmWT_megatree
Rbm3	0.0516321	11.8708	8.3882e-33	3.64752e-30	1	F6_Vanilla_rmWT_megatree
Calr	0.0521035	11.838	1.24214e-32	5.23251e-30	2	F6_Vanilla_rmWT_megatree
Atp5g3	0.0515225	11.8135	1.66121e-32	6.78581e-30	1	F6_Vanilla_rmWT_megatree
Psmb3	0.0501922	11.5185	5.32182e-31	2.10995e-28	1	F6_Vanilla_rmWT_megatree
Eif3a	0.0502908	11.4947	7.01134e-31	2.70037e-28	2	F6_Vanilla_rmWT_megatree
S100a8	0.0499501	11.4361	1.38006e-30	5.16756e-28	1	F6_Vanilla_rmWT_megatree
Ndufb8	0.0491425	11.2106	1.80935e-29	6.59189e-27	1	F6_Vanilla_rmWT_megatree
Dpm3	0.047141	10.7602	2.65165e-27	9.4064e-25	1	F6_Vanilla_rmWT_megatree
Eef2	0.0472487	10.7539	2.84171e-27	9.82211e-25	2	F6_Vanilla_rmWT_megatree
Ndufa4	0.0468989	10.7087	4.63164e-27	1.56086e-24	1	F6_Vanilla_rmWT_megatree
Fth1	0.0467165	10.647	8.99918e-27	2.95875e-24	1	F6_Vanilla_rmWT_megatree
Npm1	0.0465949	10.6435	9.35093e-27	3.0012e-24	2	F6_Vanilla_rmWT_megatree
Fxyd5	0.0461992	10.5798	1.84784e-26	5.79277e-24	1	F6_Vanilla_rmWT_megatree
Mrpl52	0.0459733	10.5198	3.50296e-26	1.07318e-23	1	F6_Vanilla_rmWT_megatree
Hsp90aa1	0.0448925	10.2398	6.57486e-25	1.96953e-22	2	F6_Vanilla_rmWT_megatree
Adk	0.0444285	10.1538	1.59294e-24	4.668e-22	2	F6_Vanilla_rmWT_megatree
Ndufa5	0.0442128	10.1408	1.82e-24	5.21993e-22	1	F6_Vanilla_rmWT_megatree
Cited2	0.0428855	9.84328	3.66406e-23	1.02899e-20	2	F6_Vanilla_rmWT_megatree
Snhg20	0.0427558	9.82599	4.35055e-23	1.19684e-20	1	F6_Vanilla_rmWT_megatree
Vmn2r96	0.042866	9.81032	5.08212e-23	1.37014e-20	1	F6_Vanilla_rmWT_megatree
H3f3b	0.0425492	9.73444	1.07498e-22	2.84133e-20	1	F6_Vanilla_rmWT_megatree
H1f0	0.0424392	9.71081	1.35593e-22	3.51498e-20	1	F6_Vanilla_rmWT_megatree
Acadl	0.0424444	9.69758	1.54364e-22	3.92609e-20	1	F6_Vanilla_rmWT_megatree
Sem1	0.0420746	9.68742	1.7051e-22	4.25644e-20	1	F6_Vanilla_rmWT_megatree
Phgdh	0.0423979	9.67835	1.86341e-22	4.56704e-20	2	F6_Vanilla_rmWT_megatree
Plagl1	0.0421311	9.62341	3.1841e-22	7.66457e-20	2	F6_Vanilla_rmWT_megatree
Nr4a2	0.0415753	9.53976	7.15835e-22	1.69289e-19	1	F6_Vanilla_rmWT_megatree
Eif2s2	0.0413132	9.51263	9.29476e-22	2.16023e-19	1	F6_Vanilla_rmWT_megatree
Capg	0.0408775	9.39333	2.90653e-21	6.64069e-19	1	F6_Vanilla_rmWT_megatree
Cox20	0.0409637	9.37001	3.62638e-21	8.14727e-19	1	F6_Vanilla_rmWT_megatree
Cycs	0.0405341	9.32387	5.60879e-21	1.23945e-18	1	F6_Vanilla_rmWT_megatree
Asns	0.0404891	9.2818	8.33234e-21	1.81161e-18	2	F6_Vanilla_rmWT_megatree
Slc7a11	0.0403523	9.26249	9.98596e-21	2.13668e-18	2	F6_Vanilla_rmWT_megatree
Hnrnpa0	0.0405427	9.24929	1.12996e-20	2.37998e-18	2	F6_Vanilla_rmWT_megatree
Gm45716	0.0400316	9.14644	2.94203e-20	6.10132e-18	1	F6_Vanilla_rmWT_megatree
Klrk1	0.0393929	9.07614	5.62471e-20	1.14881e-17	1	F6_Vanilla_rmWT_megatree
Klrd1	0.0396449	9.07072	5.91156e-20	1.18937e-17	1	F6_Vanilla_rmWT_megatree
Atp8a2	0.0395225	9.05899	6.58312e-20	1.30501e-17	2	F6_Vanilla_rmWT_megatree
Lgals1	0.0395073	9.01045	1.02603e-19	2.00448e-17	2	F6_Vanilla_rmWT_megatree
Pnp	0.0396073	8.99586	1.17196e-19	2.25686e-17	2	F6_Vanilla_rmWT_megatree
Aspa	0.0359733	8.98592	1.28293e-19	2.43577e-17	4	F6_Vanilla_rmWT_megatree
Gabarapl2	0.0386455	8.82017	5.71448e-19	1.06988e-16	1	F6_Vanilla_rmWT_megatree
Hspa9	0.0382878	8.79758	6.98964e-19	1.29069e-16	2	F6_Vanilla_rmWT_megatree
Ppp3ca	0.0382979	8.74552	1.10999e-18	2.02198e-16	2	F6_Vanilla_rmWT_megatree
Snhg9	0.0380016	8.74396	1.12535e-18	2.02264e-16	1	F6_Vanilla_rmWT_megatree
1500011B03Rik	0.0380384	8.73148	1.25676e-18	2.2291e-16	1	F6_Vanilla_rmWT_megatree
Cct3	0.0376729	8.65929	2.37359e-18	4.15532e-16	2	F6_Vanilla_rmWT_megatree
Nasp	0.0375718	8.58139	4.68683e-18	8.0998e-16	2	F6_Vanilla_rmWT_megatree
2300009A05Rik	0.0372678	8.5663	5.34328e-18	9.11739e-16	1	F6_Vanilla_rmWT_megatree
Gtf2h5	0.037318	8.56143	5.574e-18	9.39218e-16	1	F6_Vanilla_rmWT_megatree
Elovl6	0.0373841	8.54966	6.17263e-18	1.02725e-15	2	F6_Vanilla_rmWT_megatree
Selenow	0.0363875	8.35265	3.3373e-17	5.48619e-15	1	F6_Vanilla_rmWT_megatree
Pycr2	0.036252	8.31483	4.59401e-17	7.46112e-15	2	F6_Vanilla_rmWT_megatree
Kcnq5	0.0359846	8.27911	6.20499e-17	9.95753e-15	2	F6_Vanilla_rmWT_megatree
1810058I24Rik	0.0361342	8.27185	6.59467e-17	1.04584e-14	1	F6_Vanilla_rmWT_megatree
Sh3glb1	0.0361422	8.24605	8.18599e-17	1.28311e-14	1	F6_Vanilla_rmWT_megatree
G3bp1	0.0358731	8.23796	8.75875e-17	1.3571e-14	2	F6_Vanilla_rmWT_megatree
Srsf3	0.0357997	8.22581	9.69343e-17	1.48486e-14	2	F6_Vanilla_rmWT_megatree
Hnrnpa1	0.0357166	8.1789	1.43226e-16	2.1693e-14	2	F6_Vanilla_rmWT_megatree
Myl12a	0.0353019	8.0772	3.31342e-16	4.96277e-14	1	F6_Vanilla_rmWT_megatree
Ndufa1	0.0350598	8.04833	4.19648e-16	6.21632e-14	1	F6_Vanilla_rmWT_megatree
Dusp22	0.0338848	8.03838	4.55173e-16	6.66927e-14	5	F6_Vanilla_rmWT_megatree
Rbis	0.0348224	7.99335	6.5661e-16	9.51731e-14	1	F6_Vanilla_rmWT_megatree
Ifi213	0.0351267	7.98983	6.75615e-16	9.68861e-14	1	F6_Vanilla_rmWT_megatree
Hbb-bt	0.034628	7.95834	8.71795e-16	1.23703e-13	1	F6_Vanilla_rmWT_megatree
Tkt	0.0348313	7.95654	8.84572e-16	1.24209e-13	2	F6_Vanilla_rmWT_megatree
Ube2m	0.0347388	7.93229	1.07569e-15	1.49488e-13	1	F6_Vanilla_rmWT_megatree
Arpp19	0.034391	7.9084	1.30361e-15	1.79313e-13	1	F6_Vanilla_rmWT_megatree
Myl12b	0.0343556	7.90119	1.38132e-15	1.88083e-13	1	F6_Vanilla_rmWT_megatree
Ran	0.0339659	7.82471	2.54417e-15	3.42955e-13	1	F6_Vanilla_rmWT_megatree
Dnaja1	0.0337701	7.77184	3.86758e-15	5.16187e-13	1	F6_Vanilla_rmWT_megatree
Gapdh	0.0340212	7.74774	4.67709e-15	6.18109e-13	1	F6_Vanilla_rmWT_megatree
Nupr1	0.0331615	7.67986	7.96286e-15	1.04213e-12	3	F6_Vanilla_rmWT_megatree
Morf4l1	0.0335932	7.6634	9.0539e-15	1.17352e-12	1	F6_Vanilla_rmWT_megatree
Hspa5	0.033462	7.64825	1.01865e-14	1.30775e-12	2	F6_Vanilla_rmWT_megatree
Gm43057	0.0335891	7.62725	1.19911e-14	1.52491e-12	1	F6_Vanilla_rmWT_megatree
Thoc7	0.0331536	7.59863	1.49644e-14	1.88524e-12	1	F6_Vanilla_rmWT_megatree
Hnrnpc	0.0330679	7.56701	1.90956e-14	2.38341e-12	2	F6_Vanilla_rmWT_megatree
Psme2	0.0330849	7.56162	1.99046e-14	2.4616e-12	1	F6_Vanilla_rmWT_megatree
Ndufa7	0.0329081	7.52748	2.58647e-14	3.16961e-12	1	F6_Vanilla_rmWT_megatree
Bach2	0.0326881	7.48517	3.57283e-14	4.3389e-12	2	F6_Vanilla_rmWT_megatree
Uqcrb	0.0325192	7.45898	4.35958e-14	5.24707e-12	1	F6_Vanilla_rmWT_megatree
Trmt112	0.0326589	7.44667	4.78637e-14	5.70976e-12	1	F6_Vanilla_rmWT_megatree
Rack1	0.0323851	7.41595	6.03773e-14	7.13935e-12	2	F6_Vanilla_rmWT_megatree
Ddx5	0.0323306	7.36739	8.70009e-14	1.0198e-11	2	F6_Vanilla_rmWT_megatree
Ost4	0.0319596	7.27843	1.68869e-13	1.96238e-11	1	F6_Vanilla_rmWT_megatree
Fkbp1a	0.0317185	7.27066	1.78864e-13	2.06075e-11	1	F6_Vanilla_rmWT_megatree
Hmgb2	0.031822	7.26426	1.87539e-13	2.14239e-11	2	F6_Vanilla_rmWT_megatree
Cmah	0.0316994	7.26208	1.90593e-13	2.15898e-11	2	F6_Vanilla_rmWT_megatree
Zfyve9	0.0317274	7.23266	2.36805e-13	2.66011e-11	4	F6_Vanilla_rmWT_megatree
Cd52	0.0309537	7.14431	4.52257e-13	5.03837e-11	1	F6_Vanilla_rmWT_megatree
Ppil2	0.0310168	7.12978	5.02646e-13	5.55382e-11	2	F6_Vanilla_rmWT_megatree
Tax1bp1	0.031023	7.10798	5.88766e-13	6.4525e-11	1	F6_Vanilla_rmWT_megatree
Ctss	0.0307817	7.09932	6.26847e-13	6.81444e-11	3	F6_Vanilla_rmWT_megatree
Gpx1	0.030818	7.08445	6.98011e-13	7.48536e-11	1	F6_Vanilla_rmWT_megatree
Psmb8	0.0309081	7.08384	7.0105e-13	7.48536e-11	1	F6_Vanilla_rmWT_megatree
Cox5a	0.0309477	7.08302	7.05223e-13	7.48536e-11	1	F6_Vanilla_rmWT_megatree
Rtraf	0.0306095	7.0348	9.97709e-13	1.05071e-10	1	F6_Vanilla_rmWT_megatree
Reep5	0.0307232	7.02471	1.07253e-12	1.12075e-10	1	F6_Vanilla_rmWT_megatree
Snhg3	0.0304934	7.00032	1.27691e-12	1.32405e-10	1	F6_Vanilla_rmWT_megatree
Arpc5l	0.0300638	6.8922	2.74682e-12	2.8265e-10	1	F6_Vanilla_rmWT_megatree
Nop10	0.0299428	6.8763	3.07131e-12	3.13646e-10	1	F6_Vanilla_rmWT_megatree
Ikzf2	0.0299373	6.85958	3.45306e-12	3.49979e-10	2	F6_Vanilla_rmWT_megatree
Sec11c	0.0299889	6.85358	3.60112e-12	3.62261e-10	1	F6_Vanilla_rmWT_megatree
Atp5b	0.0298154	6.84492	3.82596e-12	3.82029e-10	2	F6_Vanilla_rmWT_megatree
Airn	0.0298668	6.83058	4.22848e-12	4.19117e-10	2	F6_Vanilla_rmWT_megatree
Fkbp4	0.0295969	6.78837	5.67026e-12	5.5792e-10	2	F6_Vanilla_rmWT_megatree
Srp14	0.0296858	6.77551	6.19821e-12	6.05449e-10	1	F6_Vanilla_rmWT_megatree
Ssb	0.0291793	6.69977	1.04374e-11	1.0122e-09	1	F6_Vanilla_rmWT_megatree
Cdk2ap1	0.0291267	6.68832	1.12871e-11	1.08679e-09	1	F6_Vanilla_rmWT_megatree
Atp5l	0.0286915	6.61104	1.90808e-11	1.82418e-09	1	F6_Vanilla_rmWT_megatree
Fcf1	0.0287914	6.60674	1.96431e-11	1.86471e-09	1	F6_Vanilla_rmWT_megatree
Romo1	0.0288894	6.5936	2.14639e-11	2.02331e-09	1	F6_Vanilla_rmWT_megatree
Eef1g	0.0285508	6.55829	2.72133e-11	2.53395e-09	2	F6_Vanilla_rmWT_megatree
Gng5	0.0286749	6.55806	2.72569e-11	2.53395e-09	1	F6_Vanilla_rmWT_megatree
Ubl5	0.0285274	6.53238	3.23668e-11	2.98838e-09	1	F6_Vanilla_rmWT_megatree
Clic1	0.0285779	6.52524	3.39458e-11	3.10732e-09	1	F6_Vanilla_rmWT_megatree
Pdpk1	0.0286928	6.52386	3.42593e-11	3.10732e-09	2	F6_Vanilla_rmWT_megatree
Hypk	0.0284182	6.52348	3.43465e-11	3.10732e-09	1	F6_Vanilla_rmWT_megatree
Wbp11	0.0284883	6.50975	3.76375e-11	3.38235e-09	1	F6_Vanilla_rmWT_megatree
Pdia3	0.0282748	6.49337	4.19695e-11	3.74668e-09	1	F6_Vanilla_rmWT_megatree
Hist1h2ae	0.0283843	6.48384	4.47071e-11	3.96481e-09	2	F6_Vanilla_rmWT_megatree
Apoe	0.0278934	6.45083	5.56201e-11	4.90038e-09	3	F6_Vanilla_rmWT_megatree
Hsp90ab1	0.0279052	6.43797	6.05395e-11	5.29917e-09	1	F6_Vanilla_rmWT_megatree
Bzw1	0.0279884	6.37822	8.95798e-11	7.79055e-09	1	F6_Vanilla_rmWT_megatree
Prkar1a	0.0278937	6.37663	9.05144e-11	7.82138e-09	1	F6_Vanilla_rmWT_megatree
Myl6	0.0274238	6.33046	1.22219e-10	1.04937e-08	1	F6_Vanilla_rmWT_megatree
Slc25a4	0.0276253	6.30276	1.46191e-10	1.24725e-08	1	F6_Vanilla_rmWT_megatree
Hnrnpa2b1	0.0273868	6.28307	1.65976e-10	1.40715e-08	1	F6_Vanilla_rmWT_megatree
Mcm6	0.0274374	6.27317	1.76888e-10	1.48483e-08	2	F6_Vanilla_rmWT_megatree
Lat2	0.0274064	6.27277	1.77342e-10	1.48483e-08	1	F6_Vanilla_rmWT_megatree
Serbp1	0.0272297	6.25106	2.03844e-10	1.69619e-08	1	F6_Vanilla_rmWT_megatree
Gm47761	0.0268412	6.24761	2.08388e-10	1.72336e-08	-1	F6_Vanilla_rmWT_megatree
Ybx1	0.0273335	6.24646	2.09933e-10	1.72554e-08	2	F6_Vanilla_rmWT_megatree
Zfp53	0.0271092	6.21472	2.57082e-10	2.10028e-08	1	F6_Vanilla_rmWT_megatree
Arf4os	0.0264272	6.19377	2.93711e-10	2.38508e-08	-1	F6_Vanilla_rmWT_megatree
Mbnl1	0.0268264	6.16	3.63724e-10	2.93593e-08	2	F6_Vanilla_rmWT_megatree
Cebpb	0.026723	6.15663	3.71557e-10	2.9813e-08	3	F6_Vanilla_rmWT_megatree
Esx1	0.026966	6.15147	3.83839e-10	3.06163e-08	1	F6_Vanilla_rmWT_megatree
Mapk14	0.026833	6.1393	4.14436e-10	3.28624e-08	2	F6_Vanilla_rmWT_megatree
Cox6c	0.0267335	6.11345	4.87489e-10	3.83112e-08	1	F6_Vanilla_rmWT_megatree
Atp6v0e	0.0267275	6.11264	4.89991e-10	3.83112e-08	1	F6_Vanilla_rmWT_megatree
Rbm47	0.0260551	6.11209	4.9168e-10	3.83112e-08	3	F6_Vanilla_rmWT_megatree
Phlpp1	0.026788	6.10779	5.05101e-10	3.91308e-08	2	F6_Vanilla_rmWT_megatree
Pdcd5	0.0265533	6.10686	5.08052e-10	3.91345e-08	1	F6_Vanilla_rmWT_megatree
Sub1	0.0265991	6.10481	5.14605e-10	3.9414e-08	1	F6_Vanilla_rmWT_megatree
Prrc2c	0.0265763	6.08692	5.75522e-10	4.38307e-08	2	F6_Vanilla_rmWT_megatree
Pira2	0.0256658	6.04395	7.51942e-10	5.69448e-08	-1	F6_Vanilla_rmWT_megatree
Akr1b3	0.0261802	6.0119	9.16823e-10	6.90434e-08	2	F6_Vanilla_rmWT_megatree
Il1b	0.0257247	5.94336	1.39621e-09	1.04561e-07	2	F6_Vanilla_rmWT_megatree
Smdt1	0.0258609	5.90629	1.74945e-09	1.3029e-07	1	F6_Vanilla_rmWT_megatree
Eprs	0.0259589	5.90042	1.81289e-09	1.34273e-07	2	F6_Vanilla_rmWT_megatree
Mctp1	0.0257995	5.8944	1.88026e-09	1.38502e-07	2	F6_Vanilla_rmWT_megatree
Lsm7	0.0254258	5.84346	2.55642e-09	1.87285e-07	1	F6_Vanilla_rmWT_megatree
Gm42418	0.0256495	5.83436	2.69984e-09	1.96724e-07	1	F6_Vanilla_rmWT_megatree
Capn3	0.0253633	5.82339	2.88324e-09	2.08957e-07	2	F6_Vanilla_rmWT_megatree
Prg4	0.0241578	5.81835	2.97162e-09	2.14211e-07	4	F6_Vanilla_rmWT_megatree
E330020D12Rik	0.0253886	5.81626	3.00896e-09	2.15749e-07	1	F6_Vanilla_rmWT_megatree
Cct4	0.0254239	5.81375	3.05446e-09	2.17853e-07	2	F6_Vanilla_rmWT_megatree
Hist1h2bc	0.0254437	5.81091	3.10664e-09	2.20408e-07	1	F6_Vanilla_rmWT_megatree
Slc3a2	0.0254389	5.77768	3.7868e-09	2.6594e-07	2	F6_Vanilla_rmWT_megatree
Ginm1	0.0251228	5.77764	3.78787e-09	2.6594e-07	1	F6_Vanilla_rmWT_megatree
Hspd1	0.0251531	5.77569	3.83202e-09	2.67646e-07	1	F6_Vanilla_rmWT_megatree
Unc119	0.0250669	5.77259	3.90303e-09	2.71201e-07	1	F6_Vanilla_rmWT_megatree
Edf1	0.02501	5.7278	5.08711e-09	3.51663e-07	1	F6_Vanilla_rmWT_megatree
Lysmd2	0.024906	5.72222	5.257e-09	3.61553e-07	1	F6_Vanilla_rmWT_megatree
Mrps33	0.024878	5.70851	5.69842e-09	3.89922e-07	1	F6_Vanilla_rmWT_megatree
Ndufa3	0.0247648	5.69533	6.15655e-09	4.19143e-07	1	F6_Vanilla_rmWT_megatree
Hnrnpf	0.0247277	5.65446	7.81685e-09	5.29503e-07	2	F6_Vanilla_rmWT_megatree
Arg2	0.024471	5.6528	7.89252e-09	5.31956e-07	-1	F6_Vanilla_rmWT_megatree
Ddc	0.024465	5.64101	8.45261e-09	5.66872e-07	1	F6_Vanilla_rmWT_megatree
Prss30	0.0241236	5.62439	9.30803e-09	6.2115e-07	-1	F6_Vanilla_rmWT_megatree
Mpeg1	0.0243032	5.60871	1.01921e-08	6.76794e-07	4	F6_Vanilla_rmWT_megatree
Fis1	0.0244644	5.59361	1.112e-08	7.34795e-07	1	F6_Vanilla_rmWT_megatree
Polr2k	0.0242545	5.56446	1.31481e-08	8.64566e-07	1	F6_Vanilla_rmWT_megatree
Hacd1	0.024213	5.56324	1.32408e-08	8.66437e-07	1	F6_Vanilla_rmWT_megatree
Ccl9	0.0243954	5.48724	2.04129e-08	1.3293e-06	3	F6_Vanilla_rmWT_megatree
Kat6b	0.0239645	5.47762	2.15542e-08	1.39688e-06	2	F6_Vanilla_rmWT_megatree
Nbdy	0.0238144	5.46942	2.2575e-08	1.45603e-06	1	F6_Vanilla_rmWT_megatree
Gnas	0.0238759	5.46686	2.2904e-08	1.47022e-06	2	F6_Vanilla_rmWT_megatree
Cd33	0.0224821	5.4629	2.34207e-08	1.49626e-06	3	F6_Vanilla_rmWT_megatree
Eif3j1	0.023859	5.4541	2.46105e-08	1.56486e-06	1	F6_Vanilla_rmWT_megatree
Sox2ot	0.0238353	5.44868	2.53725e-08	1.60573e-06	2	F6_Vanilla_rmWT_megatree
Tmem141	0.023605	5.44315	2.61735e-08	1.64869e-06	-1	F6_Vanilla_rmWT_megatree
Gcat	0.0237775	5.4418	2.63726e-08	1.6535e-06	2	F6_Vanilla_rmWT_megatree
Rif1	0.0237444	5.40412	3.25638e-08	2.03222e-06	2	F6_Vanilla_rmWT_megatree
Serf2	0.0235038	5.39933	3.34457e-08	2.07764e-06	1	F6_Vanilla_rmWT_megatree
Ighm	0.0236609	5.39081	3.50697e-08	2.16853e-06	2	F6_Vanilla_rmWT_megatree
Apoc2	0.0228137	5.3863	3.59616e-08	2.21353e-06	3	F6_Vanilla_rmWT_megatree
4930549P19Rik	0.0226766	5.32951	4.92386e-08	3.01699e-06	1	F6_Vanilla_rmWT_megatree
Psmb1	0.023129	5.32865	4.94727e-08	3.01761e-06	1	F6_Vanilla_rmWT_megatree
Cox8a	0.0233197	5.31713	5.2708e-08	3.20047e-06	1	F6_Vanilla_rmWT_megatree
Crebrf	0.023158	5.3106	5.46326e-08	3.30246e-06	2	F6_Vanilla_rmWT_megatree
Fcgr2b	0.022953	5.30778	5.5485e-08	3.33901e-06	3	F6_Vanilla_rmWT_megatree
Gda	0.0228123	5.30498	5.63412e-08	3.37546e-06	3	F6_Vanilla_rmWT_megatree
Arhgap15	0.023021	5.27014	6.81612e-08	4.06554e-06	2	F6_Vanilla_rmWT_megatree
Rap1a	0.0230678	5.2682	6.88852e-08	4.09063e-06	1	F6_Vanilla_rmWT_megatree
Cst3	0.0229076	5.26023	7.19394e-08	4.25326e-06	1	F6_Vanilla_rmWT_megatree
AI506816	0.0230287	5.25152	7.54257e-08	4.4399e-06	1	F6_Vanilla_rmWT_megatree
Lsp1	0.0231328	5.24606	7.76933e-08	4.5535e-06	3	F6_Vanilla_rmWT_megatree
Noc2l	0.0228883	5.23078	8.43967e-08	4.92497e-06	2	F6_Vanilla_rmWT_megatree
S100a11	0.022826	5.21705	9.08982e-08	5.2815e-06	1	F6_Vanilla_rmWT_megatree
Ppib	0.0226295	5.17991	1.10996e-07	6.42157e-06	1	F6_Vanilla_rmWT_megatree
Naxe	0.0223975	5.1256	1.48296e-07	8.54286e-06	1	F6_Vanilla_rmWT_megatree
Vil1	0.0193921	5.11916	1.53447e-07	8.80195e-06	-1	F6_Vanilla_rmWT_megatree
Ncl	0.0223809	5.10525	1.65181e-07	9.43493e-06	2	F6_Vanilla_rmWT_megatree
Ptprc	0.0223164	5.09589	1.73549e-07	9.85067e-06	2	F6_Vanilla_rmWT_megatree
Tomm7	0.0223027	5.09549	1.73921e-07	9.85067e-06	1	F6_Vanilla_rmWT_megatree
Cxcr5	0.0222739	5.05248	2.18054e-07	1.22986e-05	-1	F6_Vanilla_rmWT_megatree
Nop56	0.0220408	5.03072	2.44321e-07	1.37227e-05	2	F6_Vanilla_rmWT_megatree
Atf4	0.0220282	5.02787	2.47981e-07	1.38704e-05	2	F6_Vanilla_rmWT_megatree
Arsg	0.0210035	5.02697	2.4914e-07	1.38777e-05	4	F6_Vanilla_rmWT_megatree
Cntnap2	0.0219789	5.02457	2.5228e-07	1.39948e-05	2	F6_Vanilla_rmWT_megatree
Fundc2	0.0219555	5.02056	2.57612e-07	1.4232e-05	1	F6_Vanilla_rmWT_megatree
Anxa5	0.0218076	4.98466	3.10351e-07	1.70757e-05	1	F6_Vanilla_rmWT_megatree
Tmsb4x	0.0214691	4.94159	3.87436e-07	2.12303e-05	2	F6_Vanilla_rmWT_megatree
Pbx3	0.0215808	4.93873	3.93171e-07	2.14572e-05	2	F6_Vanilla_rmWT_megatree
Syk	0.0214243	4.93517	4.00412e-07	2.17643e-05	3	F6_Vanilla_rmWT_megatree
Lyst	0.0211175	4.93373	4.03365e-07	2.18368e-05	3	F6_Vanilla_rmWT_megatree
Skap2	0.0207231	4.90279	4.72416e-07	2.54727e-05	3	F6_Vanilla_rmWT_megatree
Cntln	0.020501	4.88406	5.19605e-07	2.79055e-05	3	F6_Vanilla_rmWT_megatree
Pcbp2	0.0213236	4.88032	5.29571e-07	2.83279e-05	2	F6_Vanilla_rmWT_megatree
Ier2	0.0213367	4.87946	5.31872e-07	2.83385e-05	1	F6_Vanilla_rmWT_megatree
Selenof	0.0212813	4.87569	5.42146e-07	2.87721e-05	2	F6_Vanilla_rmWT_megatree
U2af1	0.0212528	4.8737	5.47645e-07	2.895e-05	1	F6_Vanilla_rmWT_megatree
Srsf5	0.0213248	4.87042	5.56799e-07	2.9319e-05	2	F6_Vanilla_rmWT_megatree
Nrgn	0.0210783	4.85753	5.9429e-07	3.11713e-05	1	F6_Vanilla_rmWT_megatree
Atp5j	0.0210552	4.84133	6.44863e-07	3.36928e-05	1	F6_Vanilla_rmWT_megatree
Itm2b	0.0211013	4.83481	6.66358e-07	3.46815e-05	1	F6_Vanilla_rmWT_megatree
Iscu	0.0210653	4.83128	6.78296e-07	3.51671e-05	1	F6_Vanilla_rmWT_megatree
Zfp706	0.0211167	4.82788	6.89973e-07	3.56354e-05	1	F6_Vanilla_rmWT_megatree
Slc50a1	0.0210291	4.82285	7.07613e-07	3.64069e-05	1	F6_Vanilla_rmWT_megatree
Xrn2	0.0210595	4.81911	7.21016e-07	3.69555e-05	1	F6_Vanilla_rmWT_megatree
Ssrp1	0.0210618	4.81661	7.30105e-07	3.72796e-05	2	F6_Vanilla_rmWT_megatree
Ldha	0.020789	4.7993	7.96107e-07	4.04963e-05	2	F6_Vanilla_rmWT_megatree
Qrfp	0.0209796	4.79736	8.03864e-07	4.07371e-05	1	F6_Vanilla_rmWT_megatree
Psma3	0.0209566	4.79071	8.30953e-07	4.19522e-05	1	F6_Vanilla_rmWT_megatree
Chd6	0.0209568	4.78025	8.75399e-07	4.40312e-05	2	F6_Vanilla_rmWT_megatree
Slfn4	0.0210394	4.76912	9.25158e-07	4.63611e-05	-1	F6_Vanilla_rmWT_megatree
Tyrobp	0.0207584	4.76477	9.45328e-07	4.71964e-05	3	F6_Vanilla_rmWT_megatree
Oxct1	0.0209216	4.76226	9.57199e-07	4.76127e-05	2	F6_Vanilla_rmWT_megatree
Nkg7	0.0206749	4.75667	9.84048e-07	4.87682e-05	1	F6_Vanilla_rmWT_megatree
Cnih4	0.0207773	4.75417	9.96339e-07	4.91965e-05	1	F6_Vanilla_rmWT_megatree
Zc3h15	0.020795	4.75015	1.01635e-06	5.00014e-05	1	F6_Vanilla_rmWT_megatree
Wfdc17	0.0204987	4.72746	1.13674e-06	5.55932e-05	3	F6_Vanilla_rmWT_megatree
Ang	0.0184388	4.72719	1.13826e-06	5.55932e-05	-1	F6_Vanilla_rmWT_megatree
S100a9	0.0205263	4.72546	1.14798e-06	5.58655e-05	1	F6_Vanilla_rmWT_megatree
Scand1	0.0205774	4.71817	1.18985e-06	5.76949e-05	1	F6_Vanilla_rmWT_megatree
Isca2	0.0206222	4.71371	1.21623e-06	5.87625e-05	1	F6_Vanilla_rmWT_megatree
Metap2	0.0205565	4.70551	1.26614e-06	6.09557e-05	1	F6_Vanilla_rmWT_megatree
Lmnb1	0.0205268	4.70051	1.29754e-06	6.2245e-05	2	F6_Vanilla_rmWT_megatree
Rasa2	0.0203753	4.68717	1.38504e-06	6.6207e-05	1	F6_Vanilla_rmWT_megatree
Etfb	0.0204589	4.67499	1.46984e-06	7.00119e-05	1	F6_Vanilla_rmWT_megatree
Gng10	0.0204331	4.6711	1.49799e-06	7.11016e-05	1	F6_Vanilla_rmWT_megatree
Sh3bgrl3	0.0204276	4.66985	1.50711e-06	7.12838e-05	1	F6_Vanilla_rmWT_megatree
Trac	0.0203322	4.66487	1.54409e-06	7.27772e-05	1	F6_Vanilla_rmWT_megatree
Kcnq1ot1	0.0203336	4.65685	1.60541e-06	7.54038e-05	2	F6_Vanilla_rmWT_megatree
Zbtb11	0.0203696	4.65031	1.65718e-06	7.75652e-05	2	F6_Vanilla_rmWT_megatree
Pop7	0.0201514	4.6149	1.9664e-06	9.172e-05	1	F6_Vanilla_rmWT_megatree
Rere	0.0200894	4.61191	1.99497e-06	9.27318e-05	2	F6_Vanilla_rmWT_megatree
Sars	0.020091	4.60766	2.03613e-06	9.43198e-05	2	F6_Vanilla_rmWT_megatree
Gimap4	0.0201467	4.58921	2.22469e-06	0.0001027	1	F6_Vanilla_rmWT_megatree
Anxa1	0.0200164	4.5785	2.34165e-06	0.00010773	1	F6_Vanilla_rmWT_megatree
Psat1	0.0199887	4.57774	2.35015e-06	0.00010776	2	F6_Vanilla_rmWT_megatree
Igsf6	0.0195907	4.57657	2.36329e-06	0.00010799	5	F6_Vanilla_rmWT_megatree
Mfsd10	0.0199644	4.57497	2.38144e-06	0.00010845	1	F6_Vanilla_rmWT_megatree
Foxp1	0.0198156	4.5537	2.63556e-06	0.00011962	2	F6_Vanilla_rmWT_megatree
Hist1h2ap	0.0197602	4.54465	2.75137e-06	0.00012446	2	F6_Vanilla_rmWT_megatree
Alox5ap	0.0197261	4.53183	2.92369e-06	0.00013181	3	F6_Vanilla_rmWT_megatree
Pnpt1	0.0198392	4.53059	2.94094e-06	0.00013215	2	F6_Vanilla_rmWT_megatree
Itga4	0.0194641	4.52517	3.01737e-06	0.00013513	4	F6_Vanilla_rmWT_megatree
Mocs2	0.0198005	4.52425	3.0305e-06	0.00013527	1	F6_Vanilla_rmWT_megatree
Bcl2l1	0.0197812	4.51903	3.10615e-06	0.00013819	2	F6_Vanilla_rmWT_megatree
Tpt1	0.0195804	4.51015	3.23907e-06	0.00014363	2	F6_Vanilla_rmWT_megatree
Rhoc	0.019568	4.48599	3.6288e-06	0.00016038	1	F6_Vanilla_rmWT_megatree
Smap1	0.0196143	4.47387	3.84084e-06	0.00016842	1	F6_Vanilla_rmWT_megatree
Mrps6	0.0196315	4.47379	3.8422e-06	0.00016842	1	F6_Vanilla_rmWT_megatree
Tfrc	0.0196162	4.47346	3.84812e-06	0.00016842	2	F6_Vanilla_rmWT_megatree
Kcnmb2	0.0196769	4.46268	4.04708e-06	0.00017655	-1	F6_Vanilla_rmWT_megatree
Malsu1	0.0195129	4.45638	4.16778e-06	0.00018123	1	F6_Vanilla_rmWT_megatree
Selenok	0.0194566	4.4541	4.21238e-06	0.00018258	1	F6_Vanilla_rmWT_megatree
Camk1d	0.0192476	4.42278	4.87197e-06	0.00021049	2	F6_Vanilla_rmWT_megatree
Eif4h	0.0193177	4.41801	4.98079e-06	0.00021451	2	F6_Vanilla_rmWT_megatree
Tma16	0.0191953	4.40422	5.3082e-06	0.00022788	1	F6_Vanilla_rmWT_megatree
Ccdc174	0.0191681	4.39502	5.538e-06	0.00023699	1	F6_Vanilla_rmWT_megatree
Cd36	0.018491	4.38352	5.83886e-06	0.00024908	3	F6_Vanilla_rmWT_megatree
Atp5g2	0.0190737	4.36399	6.38547e-06	0.00027153	1	F6_Vanilla_rmWT_megatree
Lyn	0.0189396	4.36167	6.45369e-06	0.00027357	3	F6_Vanilla_rmWT_megatree
S100a6	0.0189777	4.35885	6.53735e-06	0.00027625	3	F6_Vanilla_rmWT_megatree
Emc7	0.0190796	4.35607	6.62094e-06	0.00027891	1	F6_Vanilla_rmWT_megatree
2810001G20Rik	0.0189978	4.35154	6.75921e-06	0.00028384	1	F6_Vanilla_rmWT_megatree
Rdh5	0.0182548	4.3422	7.05322e-06	0.00029527	5	F6_Vanilla_rmWT_megatree
Sord	0.0189691	4.33808	7.18664e-06	0.00029971	2	F6_Vanilla_rmWT_megatree
Klf2	0.0189197	4.33756	7.20362e-06	0.00029971	3	F6_Vanilla_rmWT_megatree
Yars	0.0190054	4.32288	7.70036e-06	0.00031939	2	F6_Vanilla_rmWT_megatree
Aimp1	0.0187441	4.3177	7.88307e-06	0.00032596	1	F6_Vanilla_rmWT_megatree
Gtf2b	0.0189047	4.31692	7.91099e-06	0.00032612	1	F6_Vanilla_rmWT_megatree
Pfkp	0.0188766	4.30687	8.27908e-06	0.00034025	2	F6_Vanilla_rmWT_megatree
4930522L14Rik	0.0188842	4.30443	8.37095e-06	0.00034298	1	F6_Vanilla_rmWT_megatree
Brix1	0.0186053	4.28577	9.10523e-06	0.00037084	1	F6_Vanilla_rmWT_megatree
Cirbp	0.0185572	4.28576	9.10591e-06	0.00037084	1	F6_Vanilla_rmWT_megatree
Snrpd1	0.0186756	4.2745	9.57854e-06	0.00038891	1	F6_Vanilla_rmWT_megatree
Pgam1	0.0186411	4.26111	1.01709e-05	0.00041172	2	F6_Vanilla_rmWT_megatree
Gm35507	0.0205103	4.25949	1.02448e-05	0.00041347	-1	F6_Vanilla_rmWT_megatree
Fosb	0.0188157	4.25203	1.05921e-05	0.00042621	2	F6_Vanilla_rmWT_megatree
9330188P03Rik	0.0184904	4.24293	1.10311e-05	0.00044195	1	F6_Vanilla_rmWT_megatree
Hmgb1	0.0185023	4.24257	1.10487e-05	0.00044195	1	F6_Vanilla_rmWT_megatree
Cd3g	0.0185341	4.24101	1.11257e-05	0.00044371	1	F6_Vanilla_rmWT_megatree
Tmed10	0.0184485	4.22485	1.19548e-05	0.00047537	1	F6_Vanilla_rmWT_megatree
Mcm3	0.018438	4.22317	1.20444e-05	0.00047752	2	F6_Vanilla_rmWT_megatree
Tmbim4	0.0183746	4.2131	1.25944e-05	0.00049787	1	F6_Vanilla_rmWT_megatree
Taf3	0.0183729	4.21147	1.26859e-05	0.00050002	2	F6_Vanilla_rmWT_megatree
Btbd9	0.0183877	4.21073	1.27274e-05	0.00050019	2	F6_Vanilla_rmWT_megatree
Olfr1033	0.0194404	4.20433	1.30926e-05	0.00051305	-1	F6_Vanilla_rmWT_megatree
Il2rg	0.0181999	4.19744	1.34977e-05	0.00052739	1	F6_Vanilla_rmWT_megatree
Actb	0.018305	4.19419	1.36923e-05	0.00053345	1	F6_Vanilla_rmWT_megatree
4930558K02Rik	0.018299	4.1861	1.41893e-05	0.00055122	2	F6_Vanilla_rmWT_megatree
Celf2	0.0182437	4.18333	1.43635e-05	0.00055536	2	F6_Vanilla_rmWT_megatree
Impdh2	0.018318	4.18309	1.43784e-05	0.00055536	2	F6_Vanilla_rmWT_megatree
Fbxl17	0.0183097	4.18211	1.44409e-05	0.00055618	2	F6_Vanilla_rmWT_megatree
Psmb6	0.0182554	4.18113	1.45032e-05	0.00055699	1	F6_Vanilla_rmWT_megatree
Tsc22d2	0.0181361	4.17964	1.45984e-05	0.00055905	2	F6_Vanilla_rmWT_megatree
Pdia4	0.0182928	4.1779	1.47105e-05	0.00056175	2	F6_Vanilla_rmWT_megatree
Cyb5a	0.0182053	4.16831	1.53433e-05	0.00058426	1	F6_Vanilla_rmWT_megatree
Snd1	0.0181444	4.14506	1.69859e-05	0.00064499	2	F6_Vanilla_rmWT_megatree
Aprt	0.018112	4.13988	1.7374e-05	0.00065787	1	F6_Vanilla_rmWT_megatree
Ak5	0.0188513	4.13372	1.7847e-05	0.00067389	-1	F6_Vanilla_rmWT_megatree
Zfp709	0.0179998	4.11726	1.91699e-05	0.00072181	1	F6_Vanilla_rmWT_megatree
Arl15	0.0179165	4.11211	1.96027e-05	0.00073606	2	F6_Vanilla_rmWT_megatree
Mir142hg	0.0179664	4.11127	1.96744e-05	0.0007367	1	F6_Vanilla_rmWT_megatree
Itpr1	0.0178695	4.10396	2.0307e-05	0.00075828	2	F6_Vanilla_rmWT_megatree
Sap18	0.0179259	4.10286	2.04033e-05	0.00075962	1	F6_Vanilla_rmWT_megatree
Pdcd10	0.017865	4.10227	2.04556e-05	0.00075962	1	F6_Vanilla_rmWT_megatree
Sh3kbp1	0.0178912	4.09855	2.07871e-05	0.00076981	2	F6_Vanilla_rmWT_megatree
Blvra	0.017783	4.08918	2.16448e-05	0.00079938	1	F6_Vanilla_rmWT_megatree
Srgap3	0.0178271	4.08659	2.18878e-05	0.00080614	1	F6_Vanilla_rmWT_megatree
Adora2b	0.017962	4.08487	2.20505e-05	0.00080829	-1	F6_Vanilla_rmWT_megatree
Mthfd2	0.0177957	4.08471	2.20661e-05	0.00080829	2	F6_Vanilla_rmWT_megatree
Rbm38	0.01777	4.0632	2.42023e-05	0.00088414	1	F6_Vanilla_rmWT_megatree
Acat2	0.0178122	4.05908	2.46328e-05	0.00089706	2	F6_Vanilla_rmWT_megatree
Serpinb2	0.017629	4.05855	2.46891e-05	0.00089706	4	F6_Vanilla_rmWT_megatree
Prps1	0.0178155	4.05787	2.4761e-05	0.00089725	2	F6_Vanilla_rmWT_megatree
Uqcrfs1	0.0177569	4.0513	2.54667e-05	0.00092035	1	F6_Vanilla_rmWT_megatree
Gm47879	0.0144534	4.04772	2.58596e-05	0.00093205	-1	F6_Vanilla_rmWT_megatree
Psme1	0.017641	4.04261	2.64303e-05	0.00095008	1	F6_Vanilla_rmWT_megatree
Pfn2	0.0175542	4.02361	2.86562e-05	0.00102735	1	F6_Vanilla_rmWT_megatree
Sirpb1b	0.0177708	4.02211	2.88402e-05	0.00103121	3	F6_Vanilla_rmWT_megatree
Uck2	0.0175436	4.02061	2.90239e-05	0.00103503	2	F6_Vanilla_rmWT_megatree
Gm45051	0.0176108	4.01772	2.93816e-05	0.00104502	1	F6_Vanilla_rmWT_megatree
Cd37	0.0173668	4.01212	3.00883e-05	0.00106734	3	F6_Vanilla_rmWT_megatree
Rala	0.0175226	4.00163	3.14532e-05	0.00111283	1	F6_Vanilla_rmWT_megatree
Bcat1	0.0174924	3.98272	3.40661e-05	0.00120113	2	F6_Vanilla_rmWT_megatree
Cux1	0.0173403	3.98229	3.41271e-05	0.00120113	2	F6_Vanilla_rmWT_megatree
Chchd2	0.0173653	3.96934	3.60355e-05	0.001265	1	F6_Vanilla_rmWT_megatree
Spcs2	0.0172878	3.95813	3.777e-05	0.00132244	1	F6_Vanilla_rmWT_megatree
Nsun2	0.0173154	3.95673	3.79907e-05	0.00132672	2	F6_Vanilla_rmWT_megatree
Idh3g	0.0171816	3.94837	3.93424e-05	0.00137038	2	F6_Vanilla_rmWT_megatree
Ect2	0.0171888	3.94566	3.97908e-05	0.00138242	2	F6_Vanilla_rmWT_megatree
Zfp52	0.017103	3.94386	4.00899e-05	0.00138923	1	F6_Vanilla_rmWT_megatree
Cers4	0.0173883	3.94274	4.02784e-05	0.00139219	2	F6_Vanilla_rmWT_megatree
Hck	0.0161067	3.9329	4.19628e-05	0.00144445	4	F6_Vanilla_rmWT_megatree
Acads	0.0172185	3.93266	4.20048e-05	0.00144445	2	F6_Vanilla_rmWT_megatree
Ltb	0.0170541	3.91963	4.43421e-05	0.00152094	1	F6_Vanilla_rmWT_megatree
BC147527	0.0173886	3.91827	4.45933e-05	0.00152568	-1	F6_Vanilla_rmWT_megatree
Ppp1r13l	0.0169622	3.91672	4.48812e-05	0.00153164	-1	F6_Vanilla_rmWT_megatree
Bloc1s6os	0.0161923	3.91317	4.55456e-05	0.00155039	-1	F6_Vanilla_rmWT_megatree
Raly	0.017151	3.91215	4.57384e-05	0.00155303	2	F6_Vanilla_rmWT_megatree
Ier3ip1	0.017036	3.90689	4.67465e-05	0.00158327	1	F6_Vanilla_rmWT_megatree
Rnaset2a	0.0171785	3.90623	4.68744e-05	0.00158363	1	F6_Vanilla_rmWT_megatree
Magohb	0.0170285	3.9039	4.7327e-05	0.00159492	3	F6_Vanilla_rmWT_megatree
Lyz2	0.0169781	3.90253	4.75957e-05	0.00159997	3	F6_Vanilla_rmWT_megatree
Zranb2	0.0169279	3.88278	5.16338e-05	0.00173043	1	F6_Vanilla_rmWT_megatree
Rnasek	0.0169926	3.88232	5.17333e-05	0.00173043	1	F6_Vanilla_rmWT_megatree
Dpep2	0.0171734	3.87879	5.24894e-05	0.00175138	3	F6_Vanilla_rmWT_megatree
Eps8	0.0172642	3.87669	5.29439e-05	0.00176218	3	F6_Vanilla_rmWT_megatree
Ndufb4	0.0168443	3.87389	5.35563e-05	0.00177817	1	F6_Vanilla_rmWT_megatree
Sh2d1b1	0.0169639	3.86716	5.50547e-05	0.00182343	1	F6_Vanilla_rmWT_megatree
Ndufc2	0.0168709	3.85745	5.72883e-05	0.00189276	1	F6_Vanilla_rmWT_megatree
Tnni1	0.0167889	3.8548	5.79115e-05	0.00190453	2	F6_Vanilla_rmWT_megatree
Cstb	0.0168514	3.85474	5.79272e-05	0.00190453	1	F6_Vanilla_rmWT_megatree
Slc38a10	0.0169122	3.84887	5.93315e-05	0.00194596	2	F6_Vanilla_rmWT_megatree
Btf3	0.0168238	3.84687	5.98187e-05	0.00195718	1	F6_Vanilla_rmWT_megatree
Gm19585	0.016594	3.83965	6.16039e-05	0.0020107	1	F6_Vanilla_rmWT_megatree
Sri	0.016813	3.83853	6.18878e-05	0.00201315	1	F6_Vanilla_rmWT_megatree
Pole4	0.0167992	3.83817	6.19776e-05	0.00201315	1	F6_Vanilla_rmWT_megatree
Clec4a3	0.0168959	3.83586	6.25618e-05	0.00202724	3	F6_Vanilla_rmWT_megatree
Esd	0.0167785	3.83408	6.30171e-05	0.0020371	1	F6_Vanilla_rmWT_megatree
Gm13261	0.0167092	3.81553	6.79468e-05	0.0021912	1	F6_Vanilla_rmWT_megatree
Morf4l2	0.0166444	3.81461	6.81995e-05	0.0021941	2	F6_Vanilla_rmWT_megatree
Hspa8	0.0166818	3.80883	6.98134e-05	0.00224068	2	F6_Vanilla_rmWT_megatree
Srp19	0.016613	3.80369	7.12786e-05	0.00228227	1	F6_Vanilla_rmWT_megatree
Sdhb	0.0165904	3.80273	7.15552e-05	0.00228362	1	F6_Vanilla_rmWT_megatree
Ankrd11	0.0167498	3.80237	7.16595e-05	0.00228362	2	F6_Vanilla_rmWT_megatree
Thbs1	0.016437	3.78902	7.56223e-05	0.00240422	3	F6_Vanilla_rmWT_megatree
Wnt11	0.0170975	3.78652	7.63852e-05	0.00242276	-1	F6_Vanilla_rmWT_megatree
Exoc4	0.0164995	3.78114	7.80557e-05	0.00246993	2	F6_Vanilla_rmWT_megatree
Cbr4	0.0162182	3.774	8.03248e-05	0.00253578	-1	F6_Vanilla_rmWT_megatree
Alox15	0.016242	3.75564	8.64481e-05	0.00271515	4	F6_Vanilla_rmWT_megatree
Mthfd1l	0.016384	3.75496	8.66853e-05	0.00271515	2	F6_Vanilla_rmWT_megatree
Ankrd17	0.0164668	3.75447	8.68531e-05	0.00271515	2	F6_Vanilla_rmWT_megatree
Rhox7b	0.0167271	3.75402	8.70088e-05	0.00271515	-1	F6_Vanilla_rmWT_megatree
Fcgr4	0.0163643	3.75401	8.70136e-05	0.00271515	5	F6_Vanilla_rmWT_megatree
Mat2a	0.0163344	3.74689	8.95187e-05	0.00278686	2	F6_Vanilla_rmWT_megatree
Emc2	0.0163625	3.74382	9.06207e-05	0.00281467	1	F6_Vanilla_rmWT_megatree
Svbp	0.0163411	3.7347	9.39703e-05	0.002912	1	F6_Vanilla_rmWT_megatree
Aco2	0.0162078	3.7266	9.7039e-05	0.0030002	2	F6_Vanilla_rmWT_megatree
Sec61g	0.0160307	3.72142	9.90517e-05	0.00305542	1	F6_Vanilla_rmWT_megatree
Adrb2	0.015907	3.71576	0.0001013	0.00311751	-1	F6_Vanilla_rmWT_megatree
Tmem14c	0.0162693	3.71085	0.00010328	0.00317137	1	F6_Vanilla_rmWT_megatree
Prtn3	0.0161941	3.70655	0.00010505	0.00321343	-1	F6_Vanilla_rmWT_megatree
Naaladl1	0.0154822	3.70636	0.00010513	0.00321343	-1	F6_Vanilla_rmWT_megatree
Mrpl17	0.0161936	3.70478	0.00010579	0.00322625	1	F6_Vanilla_rmWT_megatree
Arg1	0.0161729	3.70056	0.00010756	0.00327299	2	F6_Vanilla_rmWT_megatree
Elmo1	0.0160534	3.69933	0.00010808	0.00328143	2	F6_Vanilla_rmWT_megatree
Itgb7	0.0161033	3.69604	0.0001095	0.00331687	2	F6_Vanilla_rmWT_megatree
Zfp704	0.0161253	3.69456	0.00011013	0.00332866	2	F6_Vanilla_rmWT_megatree
2310039H08Rik	0.0161071	3.69125	0.00011158	0.00336477	1	F6_Vanilla_rmWT_megatree
Mfsd14b	0.015973	3.68281	0.00011534	0.00347045	-1	F6_Vanilla_rmWT_megatree
Cox17	0.0160504	3.67595	0.00011848	0.0035571	-1	F6_Vanilla_rmWT_megatree
Tnfrsf13b	0.015084	3.67526	0.0001188	0.00355885	-1	F6_Vanilla_rmWT_megatree
Mrpl18	0.0160295	3.67414	0.00011932	0.00356651	1	F6_Vanilla_rmWT_megatree
Ptpn4	0.016077	3.67344	0.00011965	0.00356846	2	F6_Vanilla_rmWT_megatree
Dhrs9	0.0159288	3.66376	0.00012427	0.0036979	-1	F6_Vanilla_rmWT_megatree
B930094E09Rik	0.0168088	3.65287	0.00012966	0.0038499	-1	F6_Vanilla_rmWT_megatree
Pilrb2	0.0158672	3.65131	0.00013045	0.00386481	5	F6_Vanilla_rmWT_megatree
Pygl	0.0158481	3.64382	0.00013431	0.00396267	-1	F6_Vanilla_rmWT_megatree
C4b	0.0148883	3.64376	0.00013434	0.00396267	4	F6_Vanilla_rmWT_megatree
Mrfap1	0.015877	3.64254	0.00013498	0.0039657	2	F6_Vanilla_rmWT_megatree
Gm28935	0.0151706	3.64244	0.00013503	0.0039657	-1	F6_Vanilla_rmWT_megatree
Eloc	0.0159181	3.63688	0.00013798	0.00404344	1	F6_Vanilla_rmWT_megatree
Map1lc3a	0.0157865	3.63574	0.00013859	0.00405256	1	F6_Vanilla_rmWT_megatree
Vars	0.0158571	3.63366	0.00013971	0.00407652	2	F6_Vanilla_rmWT_megatree
Cd14	0.0158944	3.63278	0.00014019	0.00408158	3	F6_Vanilla_rmWT_megatree
Llph	0.0158439	3.62721	0.00014325	0.00416165	1	F6_Vanilla_rmWT_megatree
Naca	0.0157308	3.62515	0.0001444	0.00418594	-1	F6_Vanilla_rmWT_megatree
Srsf11	0.0158084	3.62267	0.00014579	0.00420867	1	F6_Vanilla_rmWT_megatree
8030456M14Rik	0.0162759	3.62264	0.0001458	0.00420867	-1	F6_Vanilla_rmWT_megatree
Tmem258	0.0158112	3.61675	0.00014916	0.00429638	1	F6_Vanilla_rmWT_megatree
Pdlim7	0.0157967	3.60321	0.00015715	0.0045169	1	F6_Vanilla_rmWT_megatree
Ctla2b	0.0164523	3.6003	0.00015892	0.00455808	-1	F6_Vanilla_rmWT_megatree
Gnb1	0.0156882	3.59646	0.00016129	0.00461606	1	F6_Vanilla_rmWT_megatree
Atad3aos	0.0156572	3.59062	0.00016495	0.00471072	-1	F6_Vanilla_rmWT_megatree
Cct8	0.0156541	3.59007	0.00016529	0.00471072	2	F6_Vanilla_rmWT_megatree
Gpr153	0.0140365	3.58358	0.00016946	0.00481927	-1	F6_Vanilla_rmWT_megatree
Prdx6	0.0156559	3.58081	0.00017126	0.00486031	1	F6_Vanilla_rmWT_megatree
Cdt1	0.0157126	3.57977	0.00017195	0.00486594	2	F6_Vanilla_rmWT_megatree
Mrpl12	0.0156038	3.57941	0.00017218	0.00486594	2	F6_Vanilla_rmWT_megatree
Gm16206	0.0142902	3.56245	0.0001837	0.0051806	-1	F6_Vanilla_rmWT_megatree
Parp2	0.0156952	3.55571	0.00018848	0.00530421	1	F6_Vanilla_rmWT_megatree
Cct2	0.0154879	3.54406	0.00019701	0.00552218	2	F6_Vanilla_rmWT_megatree
D830024N08Rik	0.0156279	3.54401	0.00019705	0.00552218	-1	F6_Vanilla_rmWT_megatree
Sft2d1	0.0154563	3.54044	0.00019973	0.00558417	1	F6_Vanilla_rmWT_megatree
Gm19391	0.0154293	3.53997	0.00020009	0.00558417	1	F6_Vanilla_rmWT_megatree
Plp2	0.0154039	3.53492	0.00020395	0.0056802	1	F6_Vanilla_rmWT_megatree
Gm49741	0.0135305	3.53047	0.00020741	0.00576469	4	F6_Vanilla_rmWT_megatree
Sipa1l1	0.0153903	3.52855	0.00020893	0.00578767	2	F6_Vanilla_rmWT_megatree
1700097N02Rik	0.0146821	3.52833	0.00020909	0.00578767	4	F6_Vanilla_rmWT_megatree
Phpt1	0.015397	3.51769	0.00021766	0.0060125	1	F6_Vanilla_rmWT_megatree
E030030I06Rik	0.0153313	3.51426	0.00022049	0.00607811	1	F6_Vanilla_rmWT_megatree
Anapc5	0.015332	3.50901	0.00022489	0.00618672	2	F6_Vanilla_rmWT_megatree
Irf2bp1	0.0152549	3.50674	0.00022682	0.00622702	-1	F6_Vanilla_rmWT_megatree
Serpine1	0.0154013	3.50114	0.00023164	0.00634655	1	F6_Vanilla_rmWT_megatree
C1qc	0.0156259	3.49851	0.00023393	0.0063963	4	F6_Vanilla_rmWT_megatree
Fkbp3	0.0152188	3.49533	0.00023674	0.00645077	1	F6_Vanilla_rmWT_megatree
Ndufa11	0.0152496	3.49517	0.00023688	0.00645077	1	F6_Vanilla_rmWT_megatree
Gm42067	0.0150653	3.4843	0.00024672	0.00670514	1	F6_Vanilla_rmWT_megatree
Eif4ebp2	0.0152628	3.48253	0.00024835	0.00673595	-1	F6_Vanilla_rmWT_megatree
Nmt1	0.0151206	3.48076	0.00024999	0.00676692	1	F6_Vanilla_rmWT_megatree
Naip6	0.0151002	3.47206	0.00025824	0.00697608	-1	F6_Vanilla_rmWT_megatree
Atox1	0.0151588	3.47036	0.00025988	0.00700638	1	F6_Vanilla_rmWT_megatree
Dpp4	0.0151252	3.4659	0.00026423	0.00710946	-1	F6_Vanilla_rmWT_megatree
Fus	0.0150624	3.46364	0.00026646	0.00715521	2	F6_Vanilla_rmWT_megatree
Ncald	0.0149553	3.45993	0.00027015	0.00723886	-1	F6_Vanilla_rmWT_megatree
Rfx7	0.0152148	3.45944	0.00027065	0.00723886	2	F6_Vanilla_rmWT_megatree
Gm44777	0.014671	3.44614	0.00028432	0.00758945	-1	F6_Vanilla_rmWT_megatree
Gm28151	0.0145641	3.43838	0.00029261	0.0077951	-1	F6_Vanilla_rmWT_megatree
Atp1b1	0.014649	3.43746	0.00029359	0.007806	1	F6_Vanilla_rmWT_megatree
Msr1	0.0146049	3.43263	0.00029888	0.00793079	3	F6_Vanilla_rmWT_megatree
Naa20	0.0149384	3.42649	0.00030572	0.00809648	1	F6_Vanilla_rmWT_megatree
2610008E11Rik	0.014819	3.42553	0.0003068	0.00810908	-1	F6_Vanilla_rmWT_megatree
Gm2000	0.0149828	3.42397	0.00030857	0.00813985	1	F6_Vanilla_rmWT_megatree
Acat1	0.0149484	3.42072	0.00031227	0.00822161	2	F6_Vanilla_rmWT_megatree
Hmgcs1	0.0151239	3.4185	0.00031483	0.00827278	2	F6_Vanilla_rmWT_megatree
Gm30414	0.0150487	3.41696	0.00031662	0.00830366	-1	F6_Vanilla_rmWT_megatree
Cd84	0.0142477	3.41176	0.00032272	0.00844723	4	F6_Vanilla_rmWT_megatree
Ube2v2	0.0148318	3.40683	0.00032861	0.00858463	1	F6_Vanilla_rmWT_megatree
Mitd1	0.0148679	3.40379	0.00033229	0.00866389	1	F6_Vanilla_rmWT_megatree
Slc39a10	0.0148985	3.40251	0.00033385	0.00868786	2	F6_Vanilla_rmWT_megatree
Gm36723	0.0148208	3.40161	0.00033495	0.00869964	3	F6_Vanilla_rmWT_megatree
Eif2a	0.0148476	3.39989	0.00033706	0.00873768	2	F6_Vanilla_rmWT_megatree
Tmem30a	0.0148171	3.39544	0.00034259	0.008864	1	F6_Vanilla_rmWT_megatree
Smim26	0.0147079	3.39264	0.00034611	0.00893793	1	F6_Vanilla_rmWT_megatree
Tmem167	0.0148001	3.38379	0.00035747	0.00919624	1	F6_Vanilla_rmWT_megatree
Gm13594	0.0144877	3.3835	0.00035785	0.00919624	1	F6_Vanilla_rmWT_megatree
Pdrg1	0.0147798	3.38325	0.00035816	0.00919624	1	F6_Vanilla_rmWT_megatree
Mrps14	0.0147761	3.38214	0.00035962	0.00921611	1	F6_Vanilla_rmWT_megatree
Vps28	0.0146489	3.38145	0.00036052	0.00922171	1	F6_Vanilla_rmWT_megatree
Sdhaf4	0.0147554	3.37852	0.00036438	0.00930275	1	F6_Vanilla_rmWT_megatree
Ndufa13	0.0148115	3.37768	0.0003655	0.00931365	-1	F6_Vanilla_rmWT_megatree
Atp5c1	0.0146391	3.37607	0.00036764	0.00935059	1	F6_Vanilla_rmWT_megatree
Tuba1c	0.0147151	3.3755	0.00036841	0.00935256	1	F6_Vanilla_rmWT_megatree
3300002I08Rik	0.0145663	3.3723	0.00037272	0.00944406	-1	F6_Vanilla_rmWT_megatree
Mif	0.0146607	3.37053	0.00037512	0.00947085	2	F6_Vanilla_rmWT_megatree
Sumo2	0.0147331	3.37048	0.00037518	0.00947085	1	F6_Vanilla_rmWT_megatree
Ccl6	0.014647	3.36262	0.00038604	0.00971453	3	F6_Vanilla_rmWT_megatree
Mthfsl	0.0147744	3.36245	0.00038628	0.00971453	1	F6_Vanilla_rmWT_megatree
Atp5h	0.0146962	3.35957	0.00039033	0.00979513	-1	F6_Vanilla_rmWT_megatree
Pde3b	0.0146011	3.35914	0.00039093	0.00979513	2	F6_Vanilla_rmWT_megatree
Dgkd	0.0145847	3.35696	0.00039402	0.0098542	2	F6_Vanilla_rmWT_megatree
Snhg4	0.0146244	3.35615	0.00039518	0.00986481	1	F6_Vanilla_rmWT_megatree
Map3k3	0.0146887	3.3551	0.00039669	0.00988417	2	F6_Vanilla_rmWT_megatree
Psmc1	0.0145896	3.35315	0.00039949	0.00993565	1	F6_Vanilla_rmWT_megatree
Ap1s1	0.0146549	3.35227	0.00040076	0.00994881	1	F6_Vanilla_rmWT_megatree
Dram1	0.0142353	3.3477	0.00040743	0.0100958	3	F6_Vanilla_rmWT_megatree
Leprotl1	0.0146487	3.34501	0.0004114	0.0101755	1	F6_Vanilla_rmWT_megatree
Riok3	0.0145855	3.33924	0.00042005	0.0103703	1	F6_Vanilla_rmWT_megatree
Atp5md	0.0145428	3.33668	0.00042392	0.010447	1	F6_Vanilla_rmWT_megatree
Ncf4	0.0140459	3.33223	0.00043076	0.0105851	3	F6_Vanilla_rmWT_megatree
Olfr920	0.0147354	3.33201	0.0004311	0.0105851	-1	F6_Vanilla_rmWT_megatree
Pop1	0.0145518	3.32973	0.00043466	0.010653	-1	F6_Vanilla_rmWT_megatree
Slc7a5	0.0145258	3.32825	0.00043697	0.0106748	2	F6_Vanilla_rmWT_megatree
Srrm1	0.0146123	3.32815	0.00043713	0.0106748	1	F6_Vanilla_rmWT_megatree
Zswim2	0.0150955	3.32357	0.00044436	0.0108318	-1	F6_Vanilla_rmWT_megatree
Ifitm3	0.0144021	3.3213	0.00044799	0.0109005	3	F6_Vanilla_rmWT_megatree
Tcea1	0.0144231	3.31167	0.0004637	0.0112625	1	F6_Vanilla_rmWT_megatree
Crtam	0.0143731	3.30916	0.00046789	0.0113438	-1	F6_Vanilla_rmWT_megatree
Grcc10	0.0144176	3.30824	0.00046943	0.0113607	1	F6_Vanilla_rmWT_megatree
Ttc25	0.0152133	3.30444	0.00047583	0.0114951	-1	F6_Vanilla_rmWT_megatree
Tg	0.014322	3.30268	0.00047883	0.0115467	-1	F6_Vanilla_rmWT_megatree
Ahcyl2	0.0144369	3.30091	0.00048187	0.0115992	-1	F6_Vanilla_rmWT_megatree
Psmb9	0.0144354	3.29858	0.00048587	0.0116747	1	F6_Vanilla_rmWT_megatree
Rab11a	0.0143806	3.29764	0.00048751	0.0116933	1	F6_Vanilla_rmWT_megatree
Commd1	0.0143617	3.29703	0.00048857	0.0116979	-1	F6_Vanilla_rmWT_megatree
Swi5	0.0143786	3.29446	0.00049305	0.0117842	1	F6_Vanilla_rmWT_megatree
Tm6sf1	0.0142465	3.28595	0.0005082	0.0121248	1	F6_Vanilla_rmWT_megatree
Kif1b	0.0143394	3.28461	0.00051061	0.0121608	2	F6_Vanilla_rmWT_megatree
Cd9	0.0143322	3.28334	0.00051292	0.0121942	-1	F6_Vanilla_rmWT_megatree
Stat4	0.0142723	3.27924	0.00052044	0.0123513	1	F6_Vanilla_rmWT_megatree
Agbl1	0.014376	3.27781	0.00052308	0.0123922	-1	F6_Vanilla_rmWT_megatree
Gm39033	0.013577	3.27703	0.00052452	0.0124044	-1	F6_Vanilla_rmWT_megatree
Kcnmb4os2	0.0136692	3.2735	0.00053111	0.0125384	-1	F6_Vanilla_rmWT_megatree
Kif15	0.0142987	3.27087	0.00053608	0.0126336	2	F6_Vanilla_rmWT_megatree
Gm40375	0.0132408	3.25566	0.00056564	0.0133068	-1	F6_Vanilla_rmWT_megatree
Iars	0.0142068	3.24849	0.0005801	0.0136233	2	F6_Vanilla_rmWT_megatree
Tra2a	0.0141917	3.24518	0.00058688	0.0137584	2	F6_Vanilla_rmWT_megatree
Znrf3	0.0142206	3.24337	0.00059061	0.013822	2	F6_Vanilla_rmWT_megatree
Tmem242	0.0140683	3.23974	0.0005982	0.0139752	1	F6_Vanilla_rmWT_megatree
Jtb	0.0142094	3.23889	0.00059998	0.0139926	1	F6_Vanilla_rmWT_megatree
Mmp8	0.0139295	3.23807	0.0006017	0.0140085	3	F6_Vanilla_rmWT_megatree
Fbln2	0.0142241	3.23495	0.00060833	0.0141128	2	F6_Vanilla_rmWT_megatree
Ddt	0.0141528	3.23444	0.0006094	0.0141128	-1	F6_Vanilla_rmWT_megatree
Mrps21	0.0140842	3.23429	0.00060972	0.0141128	1	F6_Vanilla_rmWT_megatree
Dad1	0.0140768	3.23378	0.00061081	0.0141128	1	F6_Vanilla_rmWT_megatree
Rheb	0.0141437	3.2335	0.00061142	0.0141128	1	F6_Vanilla_rmWT_megatree
Arpc2	0.0140562	3.22656	0.00062644	0.014435	1	F6_Vanilla_rmWT_megatree
Uchl3	0.0140609	3.22294	0.00063441	0.0145937	1	F6_Vanilla_rmWT_megatree
Hist1h2bh	0.0135979	3.22243	0.00063555	0.0145949	-1	F6_Vanilla_rmWT_megatree
Gsdmd	0.0145577	3.22076	0.00063924	0.0146548	-1	F6_Vanilla_rmWT_megatree
Hspa14	0.0141292	3.21967	0.00064169	0.0146858	2	F6_Vanilla_rmWT_megatree
Sec61b	0.0140815	3.21776	0.00064597	0.0147589	1	F6_Vanilla_rmWT_megatree
Trappc4	0.0140519	3.21585	0.00065029	0.0148322	1	F6_Vanilla_rmWT_megatree
Setbp1	0.0147329	3.21349	0.00065566	0.0149295	-1	F6_Vanilla_rmWT_megatree
Pag1	0.0139969	3.21054	0.00066243	0.0150583	2	F6_Vanilla_rmWT_megatree
Cd46	0.0141546	3.20926	0.00066538	0.0150999	-1	F6_Vanilla_rmWT_megatree
Prrg1	0.013979	3.20641	0.00067201	0.0152248	2	F6_Vanilla_rmWT_megatree
Clec4d	0.014163	3.20088	0.00068505	0.0154941	-1	F6_Vanilla_rmWT_megatree
Psma2	0.0139632	3.19946	0.00068842	0.0155343	1	F6_Vanilla_rmWT_megatree
Gsr	0.0138935	3.19915	0.00068918	0.0155343	3	F6_Vanilla_rmWT_megatree
Psmc5	0.0140113	3.19868	0.00069028	0.0155343	1	F6_Vanilla_rmWT_megatree
Gstt2	0.0140505	3.19237	0.00070556	0.0158516	2	F6_Vanilla_rmWT_megatree
Itga10	0.0134444	3.18877	0.00071439	0.0160233	-1	F6_Vanilla_rmWT_megatree
Angptl7	0.0139881	3.18732	0.000718	0.0160535	-1	F6_Vanilla_rmWT_megatree
Tma7	0.0139333	3.18692	0.00071899	0.0160535	-1	F6_Vanilla_rmWT_megatree
Lgals3	0.0138075	3.18679	0.00071931	0.0160535	3	F6_Vanilla_rmWT_megatree
Smc4	0.0139672	3.18542	0.00072272	0.016103	-1	F6_Vanilla_rmWT_megatree
Gemin4	0.014047	3.18218	0.00073087	0.0162326	1	F6_Vanilla_rmWT_megatree
Alas2	0.0139043	3.18212	0.000731	0.0162326	-1	F6_Vanilla_rmWT_megatree
Ube2q1	0.013946	3.18167	0.00073215	0.0162326	1	F6_Vanilla_rmWT_megatree
Rhox5	0.0140148	3.18092	0.00073404	0.0162477	-1	F6_Vanilla_rmWT_megatree
1110008P14Rik	0.013928	3.17638	0.00074562	0.016477	-1	F6_Vanilla_rmWT_megatree
Capn2	0.0139571	3.17309	0.00075413	0.0166377	-1	F6_Vanilla_rmWT_megatree
Csk	0.0138872	3.17229	0.0007562	0.0166561	2	F6_Vanilla_rmWT_megatree
Scoc	0.0137754	3.17171	0.00075772	0.0166625	1	F6_Vanilla_rmWT_megatree
Tpr	0.0138504	3.16975	0.00076284	0.0167477	1	F6_Vanilla_rmWT_megatree
Drap1	0.0138266	3.16071	0.00078694	0.0172486	1	F6_Vanilla_rmWT_megatree
Mpp4	0.0139234	3.16002	0.00078879	0.0172612	-1	F6_Vanilla_rmWT_megatree
Insl6	0.0138766	3.15821	0.00079371	0.0173407	1	F6_Vanilla_rmWT_megatree
Top2b	0.0138595	3.15618	0.00079924	0.0174332	2	F6_Vanilla_rmWT_megatree
Hmgcr	0.013769	3.14908	0.00081892	0.0178336	2	F6_Vanilla_rmWT_megatree
Eif4b	0.0137268	3.14403	0.00083319	0.0181152	2	F6_Vanilla_rmWT_megatree
Srp9	0.0137405	3.14308	0.00083589	0.0181446	1	F6_Vanilla_rmWT_megatree
0610009L18Rik	0.0134297	3.13953	0.00084609	0.0183365	1	F6_Vanilla_rmWT_megatree
Cers6	0.0137257	3.13755	0.00085184	0.0184315	4	F6_Vanilla_rmWT_megatree
Mki67	0.0137088	3.13112	0.00087071	0.0188096	2	F6_Vanilla_rmWT_megatree
Herc3	0.0138863	3.12914	0.00087658	0.0189061	-1	F6_Vanilla_rmWT_megatree
Cox14	0.0136944	3.12833	0.000879	0.018928	1	F6_Vanilla_rmWT_megatree
Slc25a23	0.0136481	3.12775	0.00088075	0.0189288	2	F6_Vanilla_rmWT_megatree
Npl	0.0127332	3.12738	0.00088185	0.0189288	5	F6_Vanilla_rmWT_megatree
Gm16861	0.0127775	3.12471	0.0008899	0.0190714	-1	F6_Vanilla_rmWT_megatree
Nav2	0.0135966	3.12116	0.00090069	0.019272	2	F6_Vanilla_rmWT_megatree
Gabarap	0.0135794	3.12025	0.00090349	0.0193012	1	F6_Vanilla_rmWT_megatree
Cntn4	0.0136911	3.11835	0.00090933	0.0193952	2	F6_Vanilla_rmWT_megatree
Rbm10	0.0134329	3.11473	0.00092057	0.0196039	-1	F6_Vanilla_rmWT_megatree
Gm45069	0.0124156	3.10814	0.00094136	0.0200149	-1	F6_Vanilla_rmWT_megatree
Ptp4a1	0.0131155	3.10741	0.00094367	0.0200325	-1	F6_Vanilla_rmWT_megatree
Mob4	0.0135542	3.10483	0.00095194	0.0201629	1	F6_Vanilla_rmWT_megatree
Xpo4	0.0135696	3.10456	0.0009528	0.0201629	2	F6_Vanilla_rmWT_megatree
Pfdn6	0.0135614	3.10333	0.00095677	0.0202152	2	F6_Vanilla_rmWT_megatree
Rock1	0.0135196	3.10242	0.00095973	0.0202459	2	F6_Vanilla_rmWT_megatree
Ecm1	0.013412	3.09981	0.00096823	0.0203934	4	F6_Vanilla_rmWT_megatree
Themis2	0.0128857	3.09858	0.00097224	0.0204224	4	F6_Vanilla_rmWT_megatree
Pycard	0.013519	3.09846	0.00097264	0.0204224	2	F6_Vanilla_rmWT_megatree
Sirpb1c	0.013579	3.0968	0.0009781	0.0205052	3	F6_Vanilla_rmWT_megatree
Gm19951	0.013415	3.09391	0.00098769	0.0206739	-1	F6_Vanilla_rmWT_megatree
Ywhab	0.0134601	3.09279	0.00099142	0.02072	4	F6_Vanilla_rmWT_megatree
Jade1	0.0135307	3.09097	0.00099751	0.0207928	2	F6_Vanilla_rmWT_megatree
Cct6a	0.0134438	3.09083	0.00099799	0.0207928	-1	F6_Vanilla_rmWT_megatree
Napsa	0.0132106	3.08611	0.00101396	0.021093	1	F6_Vanilla_rmWT_megatree
Crlf2	0.0135427	3.08377	0.00102198	0.0212269	3	F6_Vanilla_rmWT_megatree
Eef1b2	0.0135112	3.08259	0.00102604	0.0212753	-1	F6_Vanilla_rmWT_megatree
Kcnh4	0.0133048	3.08218	0.00102747	0.0212753	-1	F6_Vanilla_rmWT_megatree
Klrb1a	0.0134775	3.08122	0.00103077	0.0213111	1	F6_Vanilla_rmWT_megatree
Dynlrb1	0.0135135	3.07956	0.00103654	0.0213974	1	F6_Vanilla_rmWT_megatree
Actr10	0.0135245	3.07887	0.00103893	0.021414	1	F6_Vanilla_rmWT_megatree
Pnrc1	0.0135182	3.07495	0.00105267	0.0216543	1	F6_Vanilla_rmWT_megatree
Vdac3	0.0134215	3.07464	0.0010538	0.0216543	1	F6_Vanilla_rmWT_megatree
Tmed9	0.0134334	3.07022	0.00106951	0.0219438	-1	F6_Vanilla_rmWT_megatree
Hp	0.0133101	3.06578	0.0010855	0.0222058	3	F6_Vanilla_rmWT_megatree
Gm15265	0.0132013	3.06576	0.00108558	0.0222058	-1	F6_Vanilla_rmWT_megatree
Tnpo2	0.0133755	3.06476	0.00108923	0.0222467	-1	F6_Vanilla_rmWT_megatree
Mycbp	0.0133534	3.0575	0.00111596	0.0227581	1	F6_Vanilla_rmWT_megatree
Hsd17b10	0.0133714	3.05292	0.00113312	0.0230731	-1	F6_Vanilla_rmWT_megatree
S100a10	0.0132983	3.04723	0.0011548	0.0234609	1	F6_Vanilla_rmWT_megatree
Ifi27l2a	0.0129607	3.04701	0.00115564	0.0234609	-1	F6_Vanilla_rmWT_megatree
Nedd1	0.0132346	3.04556	0.00116124	0.0235391	-1	F6_Vanilla_rmWT_megatree
Prdx4	0.0133171	3.04156	0.00117678	0.0238183	1	F6_Vanilla_rmWT_megatree
H2afy	0.0133092	3.04001	0.00118286	0.0238722	2	F6_Vanilla_rmWT_megatree
Bmx	0.0135521	3.03998	0.00118299	0.0238722	5	F6_Vanilla_rmWT_megatree
Gm42477	0.0133091	3.03681	0.00119547	0.0240868	-1	F6_Vanilla_rmWT_megatree
Slc7a1	0.0132491	3.03638	0.00119719	0.0240868	2	F6_Vanilla_rmWT_megatree
Lemd3	0.0133609	3.03505	0.00120249	0.0241255	-1	F6_Vanilla_rmWT_megatree
Nop16	0.0132487	3.035	0.00120269	0.0241255	-1	F6_Vanilla_rmWT_megatree
Efnb2	0.0136575	3.03203	0.00121457	0.0243275	4	F6_Vanilla_rmWT_megatree
Pde7b	0.0132037	3.02845	0.00122905	0.0245809	3	F6_Vanilla_rmWT_megatree
Ralb	0.0119048	3.0273	0.00123376	0.0246145	-1	F6_Vanilla_rmWT_megatree
Diaph3	0.0131862	3.02715	0.00123438	0.0246145	2	F6_Vanilla_rmWT_megatree
Nrros	0.0132043	3.02405	0.00124709	0.0248289	2	F6_Vanilla_rmWT_megatree
Necab3	0.0132481	3.02363	0.00124881	0.0248289	2	F6_Vanilla_rmWT_megatree
Nfam1	0.0130787	3.02278	0.00125231	0.0248602	3	F6_Vanilla_rmWT_megatree
Atp5mpl	0.0131779	3.02236	0.00125408	0.0248602	1	F6_Vanilla_rmWT_megatree
Emc8	0.0131947	3.02009	0.00126349	0.02501	1	F6_Vanilla_rmWT_megatree
Tmem97	0.0132027	3.01264	0.00129491	0.0255945	2	F6_Vanilla_rmWT_megatree
Gm16731	0.0125644	3.00704	0.00131903	0.0260329	-1	F6_Vanilla_rmWT_megatree
Per3	0.0124588	3.0057	0.00132486	0.026072	-1	F6_Vanilla_rmWT_megatree
Crtc3	0.0131257	3.00569	0.00132488	0.026072	-1	F6_Vanilla_rmWT_megatree
Arl6ip5	0.0131884	3.00452	0.00133	0.0261347	1	F6_Vanilla_rmWT_megatree
Cabin1	0.0130206	3.00407	0.00133195	0.026135	-1	F6_Vanilla_rmWT_megatree
Nipsnap3b	0.0124986	2.9964	0.00136592	0.0267626	-1	F6_Vanilla_rmWT_megatree
Tagln2	0.01311	2.99463	0.00137387	0.0268793	1	F6_Vanilla_rmWT_megatree
Tnfsf13	0.0126248	2.98849	0.00140181	0.027386	5	F6_Vanilla_rmWT_megatree
Guca1b	0.0128664	2.98782	0.00140486	0.027406	-1	F6_Vanilla_rmWT_megatree
Vbp1	0.0129975	2.98376	0.00142366	0.0277326	2	F6_Vanilla_rmWT_megatree
Krtcap2	0.0129697	2.98056	0.00143861	0.0279833	1	F6_Vanilla_rmWT_megatree
Timm23	0.0130044	2.97896	0.00144615	0.0280895	1	F6_Vanilla_rmWT_megatree
Pbrm1	0.0130351	2.97671	0.0014568	0.0282556	-1	F6_Vanilla_rmWT_megatree
Guk1	0.0129989	2.97511	0.00146444	0.0283491	1	F6_Vanilla_rmWT_megatree
Ube2l3	0.0129685	2.97482	0.00146583	0.0283491	1	F6_Vanilla_rmWT_megatree
Rrm1	0.0130018	2.97194	0.00147961	0.0285747	2	F6_Vanilla_rmWT_megatree
Fam129a	0.0129554	2.96907	0.00149353	0.0288024	2	F6_Vanilla_rmWT_megatree
Spi1	0.0128857	2.96647	0.00150618	0.0290046	3	F6_Vanilla_rmWT_megatree
Pigg	0.0124099	2.96334	0.00152158	0.0292359	-1	F6_Vanilla_rmWT_megatree
Anxa3	0.0127206	2.96315	0.00152252	0.0292359	4	F6_Vanilla_rmWT_megatree
Chd4	0.0129097	2.96184	0.00152904	0.0293192	2	F6_Vanilla_rmWT_megatree
Hdac1	0.0128771	2.95727	0.00155188	0.029715	2	F6_Vanilla_rmWT_megatree
Ypel3	0.012981	2.95268	0.00157514	0.0300985	1	F6_Vanilla_rmWT_megatree
Runx1	0.0128705	2.95244	0.00157637	0.0300985	2	F6_Vanilla_rmWT_megatree
Dync1i2	0.0128565	2.94947	0.00159159	0.030346	1	F6_Vanilla_rmWT_megatree
Eif4e2	0.0128709	2.94608	0.00160916	0.0306377	1	F6_Vanilla_rmWT_megatree
Cox7a2	0.0128669	2.94517	0.00161387	0.0306644	1	F6_Vanilla_rmWT_megatree
Tnip2	0.0129028	2.94493	0.00161511	0.0306644	-1	F6_Vanilla_rmWT_megatree
Stard3nl	0.0128767	2.94021	0.00163995	0.0310661	1	F6_Vanilla_rmWT_megatree
3110001I22Rik	0.0125695	2.94003	0.00164088	0.0310661	-1	F6_Vanilla_rmWT_megatree
Skil	0.0127948	2.93784	0.00165252	0.0312426	1	F6_Vanilla_rmWT_megatree
Plekhf2	0.012809	2.93688	0.00165767	0.031296	4	F6_Vanilla_rmWT_megatree
Bank1	0.0129773	2.93617	0.00166147	0.0313239	-1	F6_Vanilla_rmWT_megatree
Ldlr	0.0129087	2.93424	0.00167185	0.0314756	2	F6_Vanilla_rmWT_megatree
Rasgrp4	0.012079	2.93042	0.0016925	0.0317458	5	F6_Vanilla_rmWT_megatree
Gm31814	0.0125785	2.93036	0.00169283	0.0317458	-1	F6_Vanilla_rmWT_megatree
Plin2	0.0128845	2.93028	0.00169327	0.0317458	3	F6_Vanilla_rmWT_megatree
Mrpl41	0.012811	2.92904	0.00170008	0.0318035	-1	F6_Vanilla_rmWT_megatree
Nudt14	0.0125612	2.92886	0.00170106	0.0318035	1	F6_Vanilla_rmWT_megatree
Ubr5	0.0126998	2.92761	0.00170788	0.0318868	-1	F6_Vanilla_rmWT_megatree
Kras	0.0127621	2.92662	0.00171334	0.0319269	-1	F6_Vanilla_rmWT_megatree
Naa25	0.0128228	2.92636	0.00171477	0.0319269	2	F6_Vanilla_rmWT_megatree
Rab11fip2	0.0127606	2.92496	0.0017225	0.0320266	-1	F6_Vanilla_rmWT_megatree
Psma1	0.0127696	2.92216	0.00173806	0.0322715	1	F6_Vanilla_rmWT_megatree
Baz2b	0.0127502	2.91507	0.00177802	0.0329679	1	F6_Vanilla_rmWT_megatree
Elavl3	0.0127144	2.91316	0.00178897	0.0331254	-1	F6_Vanilla_rmWT_megatree
Cdkn1b	0.0127475	2.91004	0.00180691	0.0334116	-1	F6_Vanilla_rmWT_megatree
Fdx1	0.0126498	2.9095	0.00181005	0.033424	1	F6_Vanilla_rmWT_megatree
Mrpl57	0.0127034	2.90451	0.00183914	0.0338995	1	F6_Vanilla_rmWT_megatree
Bpnt1	0.0127673	2.90422	0.00184083	0.0338995	-1	F6_Vanilla_rmWT_megatree
Zeb2	0.0126357	2.90046	0.00186309	0.0342626	3	F6_Vanilla_rmWT_megatree
Higd2a	0.0127171	2.8984	0.00187536	0.0344413	1	F6_Vanilla_rmWT_megatree
Plaur	0.0123308	2.88896	0.0019326	0.0354409	4	F6_Vanilla_rmWT_megatree
Ero1l	0.0126307	2.88856	0.00193505	0.0354409	2	F6_Vanilla_rmWT_megatree
Chn2	0.0126806	2.88746	0.0019418	0.0355163	2	F6_Vanilla_rmWT_megatree
Gpr141	0.0126734	2.8865	0.00194775	0.0355768	2	F6_Vanilla_rmWT_megatree
Capza1	0.0126104	2.8851	0.00195643	0.035687	1	F6_Vanilla_rmWT_megatree
Gale	0.012525	2.88379	0.00196462	0.0357879	-1	F6_Vanilla_rmWT_megatree
Itgb5	0.0126727	2.8787	0.00199661	0.0363065	-1	F6_Vanilla_rmWT_megatree
Tmem50a	0.0125895	2.8784	0.00199847	0.0363065	1	F6_Vanilla_rmWT_megatree
Rnf115	0.0124798	2.87551	0.0020169	0.0365919	-1	F6_Vanilla_rmWT_megatree
Bola3	0.0125455	2.87237	0.00203702	0.0368685	1	F6_Vanilla_rmWT_megatree
Canx	0.0125081	2.87228	0.00203761	0.0368685	2	F6_Vanilla_rmWT_megatree
Leng1	0.0125728	2.87149	0.00204273	0.0369116	-1	F6_Vanilla_rmWT_megatree
Pla2g7	0.0121441	2.86922	0.00205746	0.0371279	5	F6_Vanilla_rmWT_megatree
Snrpb2	0.0125591	2.86825	0.00206375	0.0371916	1	F6_Vanilla_rmWT_megatree
Mtrex	0.0125333	2.8651	0.00208436	0.037513	-1	F6_Vanilla_rmWT_megatree
Bckdha	0.0125116	2.86026	0.0021165	0.0380152	2	F6_Vanilla_rmWT_megatree
Sytl2	0.0125058	2.86004	0.00211791	0.0380152	2	F6_Vanilla_rmWT_megatree
Gch1	0.0125989	2.85884	0.00212594	0.0380749	1	F6_Vanilla_rmWT_megatree
Mrpl22	0.0124293	2.85842	0.00212879	0.0380749	1	F6_Vanilla_rmWT_megatree
Commd7	0.0124357	2.85828	0.00212971	0.0380749	1	F6_Vanilla_rmWT_megatree
Cd160	0.0125175	2.85556	0.00214805	0.0383519	2	F6_Vanilla_rmWT_megatree
2610507B11Rik	0.0124276	2.85382	0.00215983	0.0384983	-1	F6_Vanilla_rmWT_megatree
Gars	0.0124625	2.85351	0.00216196	0.0384983	2	F6_Vanilla_rmWT_megatree
Ddx6	0.0124592	2.85159	0.00217505	0.0386674	2	F6_Vanilla_rmWT_megatree
Cfap54	0.0121838	2.85128	0.00217719	0.0386674	-1	F6_Vanilla_rmWT_megatree
Imp4	0.012428	2.84976	0.00218764	0.0388019	2	F6_Vanilla_rmWT_megatree
Ndufs5	0.0124034	2.84485	0.00222159	0.0393022	1	F6_Vanilla_rmWT_megatree
Snhg10	0.012361	2.84484	0.00222168	0.0393022	1	F6_Vanilla_rmWT_megatree
Pkm	0.0124138	2.8442	0.00222614	0.0393295	2	F6_Vanilla_rmWT_megatree
M1ap	0.0124375	2.84263	0.00223716	0.0394724	-1	F6_Vanilla_rmWT_megatree
Cacybp	0.0123678	2.84207	0.00224105	0.0394893	-1	F6_Vanilla_rmWT_megatree
4933427D14Rik	0.0124352	2.84162	0.00224428	0.0394946	-1	F6_Vanilla_rmWT_megatree
Dctn3	0.0123568	2.84023	0.00225403	0.0396145	1	F6_Vanilla_rmWT_megatree
Cenpe	0.0123382	2.83747	0.00227365	0.0399073	-1	F6_Vanilla_rmWT_megatree
Bbof1	0.0122264	2.83513	0.00229033	0.0401478	-1	F6_Vanilla_rmWT_megatree
Gm49747	0.0111259	2.83291	0.00230633	0.0403757	-1	F6_Vanilla_rmWT_megatree
Foxred2	0.0128349	2.83238	0.00231015	0.0403901	-1	F6_Vanilla_rmWT_megatree
Zfp414	0.0123885	2.83085	0.0023212	0.0405307	-1	F6_Vanilla_rmWT_megatree
Gnpnat1	0.0123108	2.82706	0.0023489	0.0409411	1	F6_Vanilla_rmWT_megatree
Gm43445	0.0126989	2.8268	0.00235077	0.0409411	-1	F6_Vanilla_rmWT_megatree
Tmem218	0.0121656	2.82607	0.00235617	0.0409658	-1	F6_Vanilla_rmWT_megatree
Pdcd4	0.0123341	2.82578	0.00235827	0.0409658	1	F6_Vanilla_rmWT_megatree
Maml2	0.0123279	2.82001	0.00240113	0.0416567	2	F6_Vanilla_rmWT_megatree
Csrnp2	0.0116127	2.81766	0.00241876	0.0419086	-1	F6_Vanilla_rmWT_megatree
Zeb1	0.0122999	2.81511	0.00243805	0.0421676	2	F6_Vanilla_rmWT_megatree
Gm26964	0.0127212	2.81485	0.00243996	0.0421676	-1	F6_Vanilla_rmWT_megatree
Hnrnpu	0.0123555	2.81401	0.00244637	0.0422242	2	F6_Vanilla_rmWT_megatree
C230035I16Rik	0.01213	2.81297	0.0024543	0.0423068	1	F6_Vanilla_rmWT_megatree
Trmt2a	0.0123958	2.80607	0.00250746	0.0431681	-1	F6_Vanilla_rmWT_megatree
Ncln	0.0121713	2.80312	0.0025305	0.0435092	-1	F6_Vanilla_rmWT_megatree
Lonp2	0.012112	2.79859	0.00256628	0.044068	-1	F6_Vanilla_rmWT_megatree
Tceanc	0.0112985	2.79441	0.00259972	0.0445855	-1	F6_Vanilla_rmWT_megatree
Cdk13	0.0122334	2.79208	0.0026185	0.0448506	-1	F6_Vanilla_rmWT_megatree
Ss18l2	0.0122071	2.79002	0.00263524	0.0450391	-1	F6_Vanilla_rmWT_megatree
Fam20c	0.0115221	2.7899	0.00263619	0.0450391	4	F6_Vanilla_rmWT_megatree
4930557K07Rik	0.0125655	2.78736	0.00265695	0.0453364	-1	F6_Vanilla_rmWT_megatree
Spry2	0.0120264	2.78687	0.002661	0.045348	-1	F6_Vanilla_rmWT_megatree
Unc5c	0.0113182	2.78625	0.00266612	0.0453779	-1	F6_Vanilla_rmWT_megatree
Anxa6	0.0121734	2.78453	0.00268029	0.0455615	2	F6_Vanilla_rmWT_megatree
Timeless	0.0122206	2.77851	0.00273047	0.0463561	2	F6_Vanilla_rmWT_megatree
Gm16093	0.012132	2.77744	0.00273946	0.0464383	-1	F6_Vanilla_rmWT_megatree
Gimap7	0.0121722	2.77711	0.0027422	0.0464383	1	F6_Vanilla_rmWT_megatree
Acsl5	0.0121797	2.77596	0.00275195	0.0465208	-1	F6_Vanilla_rmWT_megatree
Tbccd1	0.0122698	2.77572	0.00275398	0.0465208	-1	F6_Vanilla_rmWT_megatree
Plekhg2	0.0121701	2.7726	0.0027805	0.0469101	2	F6_Vanilla_rmWT_megatree
Sccpdh	0.0121195	2.76749	0.00282445	0.0475494	1	F6_Vanilla_rmWT_megatree
Gm4316	0.0124843	2.76738	0.00282545	0.0475494	-1	F6_Vanilla_rmWT_megatree
Wrb	0.0118615	2.76484	0.00284758	0.047862	-1	F6_Vanilla_rmWT_megatree
Shmt2	0.0120916	2.7642	0.00285311	0.0478954	2	F6_Vanilla_rmWT_megatree
Tmem171	0.0120335	2.76241	0.00286879	0.0479674	1	F6_Vanilla_rmWT_megatree
Msmo1	0.0121399	2.76241	0.00286886	0.0479674	2	F6_Vanilla_rmWT_megatree
4930417O13Rik	0.0119065	2.76217	0.00287097	0.0479674	1	F6_Vanilla_rmWT_megatree
Gm32916	0.0123343	2.76209	0.00287164	0.0479674	-1	F6_Vanilla_rmWT_megatree
Mcm7	0.0120751	2.76168	0.00287523	0.047968	2	F6_Vanilla_rmWT_megatree
D830036C21Rik	0.0119871	2.75964	0.00289322	0.0482084	-1	F6_Vanilla_rmWT_megatree
Sbsn	0.01211	2.75798	0.00290796	0.0483942	-1	F6_Vanilla_rmWT_megatree
Ctdsp1	0.0120346	2.75742	0.00291301	0.0484184	-1	F6_Vanilla_rmWT_megatree
Ppm1h	0.0120598	2.75574	0.00292799	0.0485386	2	F6_Vanilla_rmWT_megatree
Upf3a	0.0119825	2.75557	0.00292951	0.0485386	1	F6_Vanilla_rmWT_megatree
Gm43703	0.0121652	2.7554	0.00293104	0.0485386	-1	F6_Vanilla_rmWT_megatree
Dnmt3b	0.0118985	2.75312	0.0029515	0.0488174	-1	F6_Vanilla_rmWT_megatree
Ankhd1	0.0120777	2.75212	0.00296052	0.0489067	-1	F6_Vanilla_rmWT_megatree
Tm2d1	0.0120173	2.75141	0.00296693	0.0489526	1	F6_Vanilla_rmWT_megatree
Fgd4	0.011901	2.75033	0.00297675	0.0490544	-1	F6_Vanilla_rmWT_megatree
Fam174a	0.0120163	2.74613	0.00301519	0.0496273	1	F6_Vanilla_rmWT_megatree
2310009A05Rik	0.0120846	2.74488	0.0030267	0.0497265	1	F6_Vanilla_rmWT_megatree
Faf1	0.011978	2.74467	0.0030286	0.0497265	2	F6_Vanilla_rmWT_megatree
Gm8579	0.0123108	2.74335	0.00304082	0.0498664	1	F6_Vanilla_rmWT_megatree

### Sheet: TableS4_HL60_flaskA_markers
	p_val	avg_log2FC	pct.1	pct.2	p_val_adj
DACH1	0	-5.75699	0.048	0.786	0
APP	0	-5.73687	0.027	0.759	0
CCND2	0	-6.11649	0.015	0.722	0
ELANE	0	1.91093	0.94	0.24	0
NAV3	0	2.23161	0.919	0.22	0
CFD	0	2.33602	0.927	0.229	0
KCND2	0	2.17131	0.88	0.204	0
SLC38A1	0	-5.56909	0.016	0.691	0
MPO	0	-5.09931	0.143	0.805	0
PRG2	0	-6.04844	0.08	0.737	0
CLEC11A	0	1.97954	0.883	0.227	0
NCALD	0	-5.66461	0.021	0.676	0
EBP	0	-4.57698	0.039	0.69	0
AFF2	0	-5.68144	0.016	0.665	0
CEBPE	0	-5.44647	0.017	0.65	0
ELMO1	0	-3.16278	0.113	0.741	0
INPP4B	0	2.14865	0.844	0.222	0
TUBA4A	0	-4.51122	0.034	0.653	0
AC008568.1	0	-5.61924	0.014	0.632	0
LAMP5	0	2.48523	0.772	0.167	0
FHIT	0	-6.1037	0.016	0.62	0
AL163541.1	0	1.89429	0.814	0.212	0
MSRB3	0	-5.57071	0.015	0.616	0
RNF24	0	-2.78914	0.151	0.751	0
LIN7A	0	-5.92883	0.013	0.612	0
SLC35F1	0	2.42962	0.781	0.184	0
ARMH1	0	-3.069	0.122	0.718	0
FCER1G	0	2.50478	0.844	0.249	0
CASC11	0	-5.81473	0.013	0.607	0
TNFAIP8	0	-3.02837	0.108	0.701	0
CPNE8	0	1.88083	0.791	0.199	0
AL713998.1	0	1.98955	0.822	0.231	0
CST7	0	-2.75699	0.206	0.795	0
ANXA2	0	2.16173	0.778	0.194	0
OVAAL	0	-5.88262	0.01	0.583	0
NFIA	0	-5.44863	0.014	0.584	0
S100P	0	-5.91333	0.009	0.576	0
SYCP2L	0	-3.74428	0.047	0.614	0
CAMK2D	0	2.0696	0.745	0.179	0
MKX	0	2.04793	0.751	0.185	0
IFT57	0	-3.56836	0.057	0.623	0
CD59	0	-4.07693	0.037	0.602	0
CD96	0	-5.83323	0.01	0.573	0
IGF2BP2	0	2.01144	0.745	0.183	0
SPTBN1	0	-3.58916	0.055	0.611	0
ITPR2	0	-3.14284	0.076	0.625	0
STXBP5	0	-2.45542	0.178	0.726	0
PRICKLE1	0	2.3892	0.695	0.149	0
IGF1R	0	-3.31223	0.063	0.605	0
RBBP8	0	-2.1558	0.21	0.751	0
CST3	0	1.70739	0.907	0.367	0
SLC27A2	0	-4.74367	0.021	0.559	0
ALCAM	0	-2.1618	0.177	0.712	0
ANPEP	0	-3.9096	0.038	0.571	0
AIG1	0	-2.21591	0.218	0.75	0
FRMD4B	0	-5.57149	0.009	0.529	0
CEACAM6	0	-6.21478	0.008	0.528	0
CREB5	0	-5.09978	0.014	0.532	0
IGF2BP1	0	-5.30533	0.011	0.526	0
TENT5A	0	-2.04524	0.216	0.729	0
HGF	0	-4.23139	0.042	0.554	0
GPR160	0	-4.97663	0.014	0.524	0
TM7SF3	0	-1.9097	0.222	0.727	0
LPCAT2	0	-1.93749	0.312	0.817	0
ESD	0	-1.86939	0.239	0.743	0
HSH2D	0	-3.18804	0.059	0.563	0
BEX3	0	2.8096	0.622	0.118	0
XYLT1	0	-2.08138	0.186	0.688	0
TAF4B	0	-2.2409	0.159	0.661	0
GALNT14	0	-6.48098	0.005	0.506	0
PPDPF	0	2.15255	0.667	0.167	0
S100A10	0	2.31922	0.633	0.137	0
ODC1	0	-1.97007	0.324	0.82	0
RNASE1	0	3.81612	0.543	0.048	0
CD47	0	-1.84155	0.191	0.682	0
ZEB1	0	-3.95735	0.034	0.524	0
PRDX2	0	1.62491	0.687	0.198	0
RAB8A	0	-2.05527	0.14	0.629	0
HLA-B	0	1.70827	0.733	0.246	0
PXK	0	-1.80289	0.249	0.735	0
DUXAP8	0	-6.0827	0.007	0.493	0
BCL11A	0	-5.35659	0.011	0.488	0
TNFSF13B	0	-1.83752	0.187	0.662	0
ANTXR2	0	-1.9662	0.197	0.67	0
MSI2	0	-3.5933	0.039	0.512	0
MAGEB2	0	-6.29795	0.005	0.477	0
MBP	0	-1.85315	0.374	0.845	0
NIBAN1	0	-2.8324	0.067	0.535	0
SEC11C	0	-1.87215	0.19	0.658	0
MYC	0	-2.51857	0.389	0.852	0
ANKRD18A	0	-5.00786	0.011	0.472	0
STRBP	0	-1.87887	0.165	0.625	0
DST	0	-2.11449	0.13	0.589	0
CHPT1	0	-1.66047	0.194	0.649	0
HMGN5	0	-2.4365	0.091	0.545	0
CORO2A	0	-4.66314	0.012	0.466	0
ZNF438	0	1.74932	0.761	0.308	0
GAL	0	3.30311	0.521	0.068	0
NCAM1	0	1.59488	0.64	0.187	0
OSBPL1A	0	-1.60649	0.26	0.712	0
EEF1E1	0	-1.48378	0.268	0.719	0
LRPAP1	0	-1.52603	0.258	0.708	0
HIST1H1D	0	2.74435	0.557	0.109	0
VIM	0	1.96006	0.927	0.48	0
PPP2R2D	0	-1.94245	0.142	0.589	0
RALBP1	0	-1.54371	0.315	0.76	0
THUMPD1	0	-1.66874	0.188	0.632	0
GRAMD1B	0	-4.75278	0.015	0.458	0
AC069277.1	0	-6.26984	0.004	0.446	0
FBN2	0	-5.84551	0.007	0.448	0
EPB41L3	0	-1.85194	0.137	0.574	0
IQGAP2	0	-2.72873	0.058	0.494	0
NR2F2	0	-3.66812	0.03	0.465	0
SERPINB10	0	-2.85538	0.052	0.487	0
CPT1A	0	-1.55818	0.172	0.605	0
IRF8	0	1.86681	0.596	0.164	0
ST6GAL1	0	-4.33889	0.019	0.45	0
LGALS1	0	2.06699	0.974	0.545	0
IGFBP2	0	-5.6003	0.008	0.436	0
MAML3	0	-1.57659	0.198	0.626	0
BCAT1	0	-1.7858	0.171	0.598	0
FRY	0	-1.29262	0.288	0.714	0
NEGR1	0	1.11368	0.672	0.247	0
FKBP5	0	-1.68147	0.16	0.585	0
MEF2D	0	2.02167	0.637	0.213	0
DNAH14	0	-1.64828	0.182	0.606	0
VAV3	0	-1.76676	0.159	0.582	0
TNIK	0	-3.59307	0.031	0.453	0
FSTL5	0	-5.64949	0.007	0.429	0
MZB1	0	-5.24211	0.009	0.431	0
MYBPH	0	2.49433	0.534	0.113	0
GPI	0	-1.24914	0.392	0.813	0
HES6	0	-2.28345	0.087	0.506	0
LINC01088	0	-4.52783	0.015	0.434	0
CDK14	0	-1.39698	0.249	0.666	0
ZNF511	0	-1.33279	0.304	0.721	0
VWA8	0	-1.91061	0.126	0.539	0
HNMT	0	2.34852	0.533	0.121	0
GTF3C5	0	-1.75461	0.132	0.542	0
PLCH1	0	-5.58621	0.006	0.416	0
PPFIA2	0	2.46096	0.516	0.11	0
PID1	0	4.04816	0.433	0.029	0
OGFRL1	0	2.19326	0.751	0.348	0
PDE3B	0	-1.80158	0.14	0.539	0
ELOVL6	0	-5.65144	0.005	0.398	0
MAP1LC3A	0	2.61935	0.491	0.098	0
MEF2C	0	1.65184	0.557	0.167	0
TFDP1	0	-1.07905	0.427	0.816	0
GRB10	0	-2.58106	0.065	0.451	0
MRC2	0	2.03363	0.558	0.173	0
OCIAD2	0	-2.39637	0.062	0.447	0
PDZD8	0	-1.34475	0.474	0.859	0
IPO5	0	-1.09874	0.435	0.82	0
HMGA1	0	-1.59632	0.505	0.889	0
ABRACL	0	-1.04276	0.45	0.834	0
VAPA	0	-1.52776	0.507	0.889	0
ME2	0	-1.06599	0.423	0.804	0
NFATC2	0	-5.65167	0.006	0.387	0
TTC28	0	2.52164	0.475	0.096	0
BEX1	0	1.91267	0.5	0.123	0
AC007100.1	0	-6.25905	0.005	0.377	0
MTRNR2L12	0	-1.18309	0.491	0.862	0
IL2RG	0	-3.82873	0.018	0.389	0
THSD7A	0	1.89006	0.516	0.146	0
GAMT	0	2.50306	0.466	0.097	0
COTL1	0	-1.03028	0.469	0.835	0
SFMBT2	0	1.65828	0.851	0.486	0
PLCB1	0	-4.37319	0.015	0.38	0
TENT5C	0	-5.33424	0.006	0.369	0
PLD3	0	1.75133	0.551	0.189	0
FAT1	0	-6.18573	0.004	0.366	0
MT-ATP8	0	-1.07917	0.518	0.877	0
CDV3	0	-1.0657	0.464	0.821	0
CD36	0	1.71123	0.492	0.137	0
PTPRN2	0	2.02694	0.48	0.126	0
PRAM1	0	-3.49212	0.021	0.374	0
PDE4D	0	1.69454	0.983	0.633	0
KCNQ5	0	-1.87323	0.595	0.937	0
CLEC5A	0	-5.42597	0.005	0.344	0
LHX2	0	2.3785	0.434	0.095	0
AKT3	0	1.36677	0.565	0.227	0
EPB41L2	0	2.25834	0.438	0.101	0
DTNA	0	1.26262	0.504	0.168	0
S100A4	0	1.75322	0.923	0.588	0
MCTP2	0	-5.50441	0.006	0.341	0
TUBB6	0	2.68036	0.419	0.084	0
TRHDE	0	2.0035	0.448	0.118	0
MT1E	0	2.98849	0.385	0.055	0
SPATA6	0	2.21883	0.431	0.101	0
SLC8A1	0	1.79386	0.49	0.16	0
UNC79	0	2.48666	0.417	0.087	0
PHACTR3	0	1.62548	0.556	0.229	0
CYBB	0	1.53907	0.648	0.321	0
PSMA1	0	-1.13874	0.547	0.872	0
IFI16	0	2.37857	0.46	0.137	0
AC090796.1	0	1.88181	0.445	0.124	0
ACAA2	0	1.86521	0.444	0.123	0
CTSG	0	2.26826	0.99	0.669	0
CDC42EP3	0	2.12918	0.564	0.244	0
HOOK3	0	1.52384	0.629	0.311	0
APBA2	0	1.82773	0.442	0.124	0
CLSTN2	0	2.16826	0.406	0.089	0
CRIP1	0	1.91436	0.443	0.126	0
C9orf78	0	-1.01347	0.535	0.852	0
TXNL4A	0	-1.10076	0.558	0.875	0
HOXB-AS3	0	2.23291	0.413	0.097	0
SDC2	0	2.81349	0.375	0.064	0
PSME2	0	1.58679	0.83	0.521	0
LY6E	0	1.97841	0.603	0.298	0
MT1G	0	3.77817	0.333	0.028	0
SDK1	0	1.19908	0.461	0.157	0
SATB1	0	1.63363	0.646	0.345	0
S100A6	0	1.61761	0.602	0.302	0
HOXA9	0	2.25049	0.39	0.092	0
CPLANE1	0	1.58704	0.435	0.137	0
ROCK1	0	-0.918641	0.596	0.891	0
AZU1	0	1.449	0.934	0.642	0
HIP1	0	1.84686	0.463	0.178	0
IRX3	0	1.69726	0.542	0.257	0
BMP2	0	2.82662	0.341	0.056	0
MEIS1	0	1.92862	0.387	0.105	0
CPQ	0	1.90816	0.423	0.142	0
CEBPD	0	1.83953	0.584	0.303	0
CES1	0	1.65464	0.404	0.124	0
PTK2B	0	1.4554	0.627	0.348	0
HLA-C	0	1.57973	0.543	0.265	0
PSD3	0	1.67155	0.402	0.125	0
CXorf21	0	1.78472	0.412	0.135	0
MAP3K1	0	1.8446	0.501	0.231	0
PSMB9	0	2.28124	0.357	0.087	0
DHRS9	0	2.19412	0.387	0.118	0
HSPB1	0	1.95193	0.632	0.363	0
ITSN1	0	1.60497	0.517	0.248	0
SMCHD1	0	-1.21029	0.667	0.935	0
ASGR2	0	3.17818	0.306	0.042	0
MGMT	0	2.12047	0.351	0.088	0
ST3GAL3	0	1.30866	0.751	0.491	0
CTSZ	0	1.7861	0.385	0.125	0
SASH1	0	1.61981	0.37	0.117	0
PDE7A	0	1.32501	0.634	0.383	0
CYCS	0	-0.976955	0.653	0.902	0
PRKAR2B	0	1.8321	0.381	0.132	0
OTULINL	0	1.82983	0.37	0.122	0
RHOC	0	2.48488	0.316	0.07	0
DPYD	0	0.979004	0.78	0.535	0
SELENOW	0	1.70223	0.613	0.368	0
SATB2	0	1.44817	0.886	0.646	0
NCS1	0	2.37853	0.309	0.069	0
FAM135B	0	2.87931	0.284	0.045	0
CORO1A	0	-0.975375	0.676	0.913	0
mcherry	0	3.36458	0.288	0.054	0
SERPINB6	0	2.08767	0.322	0.089	0
RAB34	0	2.49957	0.296	0.063	0
LINC02169	0	2.69217	0.285	0.053	0
LAPTM4B	0	2.00918	0.326	0.095	0
OPTN	0	2.42394	0.29	0.059	0
CTNNA1	0	1.95256	0.323	0.096	0
AKR1B1	0	1.98068	0.316	0.089	0
UNCX	0	2.12013	0.305	0.078	0
CD70	0	2.46521	0.289	0.063	0
TSPAN4	0	2.14521	0.341	0.116	0
HOXA13	0	1.99744	0.314	0.089	0
NUCB2	0	-1.51443	0.729	0.954	0
MYL12B	0	-1.04328	0.701	0.925	0
EBF1	0	2.65568	0.273	0.049	0
SNRPF	0	-0.894489	0.671	0.894	0
APOC2	0	3.03681	0.259	0.037	0
ANXA6	0	2.40657	0.286	0.065	0
RNASE6	0	2.06695	0.291	0.076	0
ARPP21	0	4.24341	0.23	0.016	0
CD93	0	3.27406	0.237	0.024	0
STAR	0	2.9042	0.258	0.046	0
ATP5F1A	0	-1.01286	0.733	0.944	0
BST2	0	1.24021	0.715	0.509	0
TALDO1	0	-0.778847	0.721	0.926	0
AC107223.1	0	2.30773	0.261	0.059	0
ONECUT2	0	2.46481	0.25	0.05	0
JOSD2	0	2.41926	0.255	0.056	0
GNG11	0	2.55374	0.246	0.051	0
AL355922.1	0	2.55372	0.255	0.06	0
MT-ND3	0	-1.84673	0.772	0.966	0
LINC02642	0	3.55836	0.216	0.023	0
AK1	0	2.45968	0.245	0.053	0
H2AFJ	0	2.23053	0.246	0.057	0
PCM1	0	1.39594	0.891	0.706	0
HSPA5	0	-1.63366	0.765	0.949	0
FNDC3B	0	-0.789619	0.771	0.953	0
PDIA6	0	-0.828956	0.766	0.941	0
CALR	0	-2.19234	0.79	0.965	0
PTPRC	0	1.35284	0.847	0.673	0
CCDC26	0	-1.91653	0.794	0.956	0
PKM	0	-0.979636	0.8	0.962	0
ROCK2	0	1.19432	0.739	0.578	0
TIMP3	0	3.23296	0.193	0.034	0
ZEB2	0	1.25703	0.96	0.811	0
TKT	0	-1.1741	0.812	0.961	0
ATP8B4	0	1.24184	0.955	0.812	0
MNDA	0	1.21734	0.863	0.723	0
ATP5PF	0	-0.676665	0.815	0.954	0
SNRPD1	0	-0.82553	0.813	0.95	0
ELOC	0	1.19316	0.761	0.629	0
LDHA	0	-0.651696	0.821	0.951	0
ARPC2	0	-0.911977	0.85	0.967	0
RNASE2	0	0.996598	0.88	0.778	0
MT-ND4L	0	-1.6415	0.872	0.972	0
ZMAT4	0	3.70643	0.107	0.009	0
ABCA1	0	4.01683	0.103	0.007	0
PRR16	0	4.22093	0.103	0.008	0
RAD21	0	1.07124	0.794	0.701	0
EIF5A	0	1.32503	0.928	0.838	0
GPX4	0	1.29354	0.93	0.84	0
ARHGDIB	0	-0.62916	0.889	0.979	0
UBB	0	1.17807	0.942	0.853	0
AL136962.1	0	5.40387	0.09	0.003	0
CYBA	0	1.13487	0.95	0.865	0
UQCRB	0	1.07598	0.932	0.855	0
S100A11	0	1.22071	0.946	0.87	0
CDK6	0	1.08335	0.854	0.779	0
TXN	0	-0.62263	0.902	0.972	0
ZFR	0	0.940174	0.878	0.81	0
HSP90B1	0	-1.37443	0.925	0.988	0
ENO1	0	-1.09565	0.926	0.986	0
APRT	0	0.998842	0.871	0.813	0
YWHAZ	0	1.10514	0.935	0.881	0
LYST	0	1.15819	0.984	0.93	0
NIPBL	0	1.04319	0.931	0.884	0
NDUFB9	0	0.880799	0.878	0.832	0
COX6C	0	0.880426	0.898	0.855	0
RPS29	0	-0.958831	0.951	0.985	0
MT-ND5	0	-0.780822	0.957	0.989	0
ERH	0	1.00518	0.893	0.862	0
EIF3H	0	1.03277	0.88	0.851	0
PRKDC	0	0.879485	0.958	0.929	0
RPL4	0	-0.804914	0.963	0.989	0
PPP1R27	0	0.952848	0.922	0.905	0
FTH1	0	0.740459	0.97	0.955	0
SUMO2	0	0.683868	0.958	0.972	0
RPS21	0	-0.957002	0.981	0.993	0
COX4I1	0	0.974705	0.974	0.963	0
RPS17	0	-0.563156	0.985	0.995	0
NUCKS1	0	0.944683	0.964	0.955	0
GRB2	0	0.711493	0.939	0.948	0
MT-ND2	0	-0.434242	0.99	0.999	0
TPT1	0	-0.603885	0.989	0.997	0
ATP5MC2	0	0.691635	0.966	0.973	0
SNHG29	0	1.15393	0.982	0.975	0
H3F3B	0	0.630472	0.975	0.982	0
RPL27A	0	-0.60281	0.991	0.997	0
RPSA	0	-0.839477	0.988	0.993	0
MYL6	0	0.710365	0.979	0.974	0
MT-CO2	0	-0.325032	0.995	1	0
MBNL1	0	0.596181	0.988	0.992	0
PABPC1	0	0.946261	0.987	0.983	0
SRGN	0	-0.691232	0.995	0.999	0
MT-ND4	0	-0.659621	0.995	0.999	0
YBX1	0	-0.438208	0.994	0.997	0
NPM1	0	-0.37843	0.995	0.998	0
SERF2	0	0.775784	0.992	0.989	0
SUB1	0	0.779047	0.976	0.974	0
RPS11	0	-0.453789	0.994	0.996	0
RPL10	0	0.537417	0.997	0.999	0
RPS23	0	0.794323	1	0.999	0
RPS20	0	0.989815	0.997	0.996	0
RPL7	0	1.02995	0.999	0.998	0
RPL8	0	1.27096	1	0.999	0
RPL12	0	0.585194	0.999	1	0
RPL13	0	0.540317	0.999	1	0
PFN1	0	1.08571	0.999	0.998	0
RPL17	0	-0.82771	0.998	0.999	0
TMSB4X	0	-0.403826	0.998	0.999	0
RPL11	0	-0.579986	0.998	0.998	0
PTMA	0	-0.392915	1	1	0
EEF1A1	0	-0.373975	0.999	0.999	0
RPL30	0	1.05132	0.998	0.998	0
RPS6	0	0.512235	0.999	0.999	0
RPS2	0	-0.385633	0.999	0.999	0
RPL26	0	0.592398	0.998	0.998	0
BAZ1A	5.15749e-308	0.825793	0.882	0.855	1.88785e-303
HS3ST3A1	7.30832e-308	3.18178	0.129	0.015	2.67514e-303
P2RY8	8.26157e-308	-1.47897	0.189	0.605	3.02406e-303
STT3B	1.56026e-307	-1.00373	0.47	0.839	5.71117e-303
AC239799.2	1.11498e-306	4.97031	0.078	0.004	4.08127e-302
MT2A	4.2204e-306	-1.5184	0.177	0.58	1.54484e-301
CKAP4	9.36553e-306	1.8533	0.312	0.092	3.42816e-301
ATP11B	2.48158e-305	-1.51775	0.174	0.585	9.08357e-301
PSMB7	4.12854e-305	-0.911986	0.56	0.865	1.51121e-300
FEZ1	2.84861e-304	3.59163	0.131	0.016	1.04271e-299
SLC43A3	6.8085e-304	-1.2103	0.305	0.717	2.49219e-299
NDUFV2	8.34852e-304	-0.793284	0.72	0.913	3.05589e-299
NME4	2.78378e-303	1.0993	0.78	0.697	1.01898e-298
CARS2	3.14909e-303	-1.6328	0.148	0.55	1.15269e-298
IL1B	8.65155e-303	2.68303	0.229	0.055	3.16681e-298
RPL36	1.08436e-302	-0.600545	0.988	0.996	3.96918e-298
GALNT1	1.91264e-302	-1.09476	0.392	0.782	7.00103e-298
CA8	2.25484e-302	-5.51257	0.006	0.332	8.2536e-298
USP14	2.9972e-302	-0.900247	0.581	0.874	1.0971e-297
SEPTIN6	1.61973e-301	-1.75964	0.129	0.52	5.92886e-297
LCP1	5.39266e-301	-0.826436	0.672	0.914	1.97393e-296
AC090791.1	2.89826e-300	-5.48874	0.006	0.331	1.06088e-295
GLUL	4.36327e-300	-1.69305	0.139	0.535	1.59713e-295
MT1F	5.61894e-300	2.89378	0.155	0.024	2.05676e-295
CANX	9.33099e-299	-0.645864	0.819	0.968	3.41551e-294
MIF	1.0053e-298	-0.420087	0.987	0.996	3.67979e-294
NEIL3	1.20307e-298	-1.40605	0.242	0.642	4.40371e-294
VPS13B	2.10016e-298	1.11448	0.738	0.566	7.68743e-294
EIF4EBP1	2.84197e-298	1.09821	0.785	0.724	1.04028e-293
LINC00861	5.45196e-298	-5.05474	0.009	0.335	1.99563e-293
RPS19	2.82367e-297	-0.376592	0.998	0.999	1.03358e-292
GAPDH	1.36065e-296	-0.321998	0.999	0.999	4.98051e-292
EXT1	2.86073e-295	2.17111	0.243	0.06	1.04714e-290
NDFIP2	7.34585e-295	-1.84058	0.115	0.497	2.68887e-290
H3F3A	1.19359e-294	0.432401	0.994	0.997	4.36901e-290
EEF1D	1.96964e-294	0.805082	0.88	0.88	7.20966e-290
PARP14	2.86171e-294	2.75011	0.17	0.03	1.0475e-289
ENY2	7.31276e-294	1.3116	0.667	0.487	2.67676e-289
SNHG17	1.05332e-293	-1.83779	0.105	0.486	3.85556e-289
RPL23	1.99098e-293	-0.407852	0.995	0.998	7.2878e-289
SSR3	5.27129e-293	-1.0186	0.439	0.8	1.9295e-288
PDIA3	7.75819e-293	-0.607549	0.863	0.966	2.83981e-288
RETN	1.48116e-292	-6.31119	0.003	0.32	5.42165e-288
TNF	2.48378e-292	2.78943	0.219	0.052	9.09164e-288
TRERF1	5.8564e-292	-1.17214	0.309	0.714	2.14368e-287
CDCA7	9.91529e-292	-1.2913	0.226	0.643	3.62939e-287
CD74	1.2858e-291	2.39639	0.219	0.05	4.70656e-287
LYL1	2.62772e-291	-1.53802	0.168	0.566	9.61851e-287
PA2G4	1.12874e-290	-0.636065	0.864	0.958	4.13165e-286
ITM2C	1.26482e-290	-1.59573	0.154	0.544	4.62975e-286
IRF2BP2	3.68459e-290	0.997101	0.808	0.749	1.34871e-285
PNP	7.1848e-290	-1.44591	0.208	0.606	2.62992e-285
APEX1	4.91816e-289	-0.817839	0.623	0.888	1.80024e-284
RPL9	1.1698e-288	-0.352234	0.995	0.998	4.28192e-284
RACK1	2.65316e-288	-0.377005	0.988	0.995	9.71163e-284
PBX3	1.99758e-287	1.27571	0.651	0.429	7.31195e-283
FYB1	2.14665e-287	-1.53529	0.139	0.534	7.85759e-283
ADGRE2	2.58206e-287	2.0344	0.337	0.118	9.45136e-283
PHB	3.76639e-287	-0.894966	0.525	0.844	1.37865e-282
PALM2-AKAP2	3.9122e-287	-1.15494	0.307	0.713	1.43202e-282
BLMH	2.29551e-286	-1.39629	0.202	0.601	8.40247e-282
TRDC	7.01749e-286	-5.66081	0.005	0.317	2.56868e-281
TBC1D5	1.45972e-285	0.802527	0.903	0.869	5.34316e-281
PYGL	2.50349e-285	1.18236	0.727	0.605	9.16377e-281
METTL9	1.12738e-284	-3.77715	0.018	0.34	4.12667e-280
USP44	2.47967e-284	-4.68429	0.009	0.324	9.07659e-280
RPL34	9.94445e-284	-0.594866	0.993	0.997	3.64007e-279
NOL7	1.4146e-283	-0.909356	0.549	0.842	5.178e-279
FBL	4.28973e-283	-0.861333	0.565	0.856	1.57021e-278
ESCO1	6.92064e-283	-1.57217	0.156	0.543	2.53323e-278
SLC16A1	7.73362e-283	-1.14916	0.281	0.689	2.83082e-278
ITGA4	2.03608e-282	-0.900037	0.556	0.872	7.45286e-278
FAM20C	1.3129e-281	2.68353	0.166	0.03	4.80572e-277
G0S2	1.86599e-280	2.6272	0.175	0.033	6.83028e-276
HLA-A	1.88738e-280	1.29184	0.623	0.386	6.90857e-276
LYN	2.45319e-280	1.23304	0.657	0.452	8.97966e-276
STK17A	2.79217e-280	-1.36753	0.193	0.588	1.02204e-275
PIK3CG	6.2175e-280	1.42039	0.587	0.362	2.27585e-275
RPS28	6.87995e-279	-0.658885	0.988	0.995	2.51834e-274
MRAS	1.13798e-278	2.26718	0.223	0.054	4.16547e-274
CSTA	1.44195e-278	1.24871	0.698	0.54	5.2781e-274
TPR	6.35193e-278	0.736626	0.896	0.901	2.32506e-273
RPL19	5.5186e-277	0.270626	1	1	2.02003e-272
ABLIM1	6.9959e-277	-5.56526	0.004	0.308	2.56078e-272
RPL37A	1.93829e-275	-0.615067	0.991	0.996	7.09491e-271
RNASEK	8.31077e-274	0.895353	0.834	0.794	3.04207e-269
ID1	3.45075e-273	2.63806	0.199	0.045	1.26311e-268
IMPA2	7.3311e-273	-2.09429	0.078	0.427	2.68347e-268
ATAD2	4.49226e-272	1.09019	0.743	0.613	1.64435e-267
HAUS1	1.25808e-271	-1.17981	0.265	0.662	4.60506e-267
PAICS	7.37793e-271	-0.738041	0.672	0.902	2.70062e-266
JAZF1	1.53598e-270	-1.66335	0.142	0.512	5.62231e-266
RPL31	3.20755e-269	-0.51117	0.979	0.99	1.17409e-264
DPP4	4.66933e-269	4.95084	0.061	0.002	1.70916e-264
PLEK	8.76041e-269	1.0893	0.747	0.658	3.20666e-264
BASP1	2.09976e-268	0.680262	0.908	0.911	7.68597e-264
EMC10	2.27586e-268	2.54906	0.182	0.037	8.33055e-264
ZSWIM6	5.42259e-268	1.4856	0.517	0.275	1.98488e-263
TAF15	6.67178e-268	-0.949837	0.457	0.811	2.44214e-263
RPL27	8.7717e-268	-0.432704	0.988	0.996	3.21079e-263
PTPRG	1.7869e-267	-5.47881	0.006	0.303	6.54079e-263
NAE1	7.18508e-266	-0.991431	0.379	0.766	2.63003e-261
ICAM3	8.13561e-266	-2.05031	0.074	0.419	2.97796e-261
ZNF721	1.40144e-265	-1.71371	0.107	0.468	5.12983e-261
DUT	2.04684e-265	-0.58749	0.792	0.957	7.49225e-261
IMPACT	4.30864e-265	-1.59546	0.133	0.502	1.57713e-260
SERBP1	5.54952e-265	-0.472639	0.934	0.985	2.03135e-260
RNF125	8.9853e-265	-3.01272	0.031	0.345	3.28898e-260
RAVER2	1.08879e-264	-2.72515	0.038	0.358	3.98541e-260
CHSY3	1.32851e-264	1.54304	0.325	0.105	4.86289e-260
LINC01436	2.02501e-264	4.73166	0.064	0.003	7.41233e-260
VAT1	2.17476e-264	-1.57387	0.118	0.488	7.96051e-260
CAT	1.64326e-263	-1.00193	0.361	0.759	6.01497e-259
KPNA3	1.70003e-263	-1.19991	0.253	0.646	6.2228e-259
SMYD3	1.17424e-262	0.700033	0.924	0.905	4.2982e-258
IER3IP1	1.29968e-262	-1.13182	0.301	0.688	4.75736e-258
RAB32	2.90349e-262	-1.14286	0.267	0.664	1.06279e-257
TPGS2	2.95175e-262	-1.14452	0.3	0.688	1.08046e-257
COPZ2	3.05789e-262	2.54153	0.167	0.032	1.11931e-257
TFRC	4.83066e-262	-1.20919	0.25	0.641	1.76822e-257
TIMM13	1.00893e-261	-0.767081	0.627	0.88	3.69307e-257
TESC	7.43297e-261	-0.762884	0.663	0.873	2.72076e-256
SORL1	2.00435e-260	-1.91822	0.089	0.435	7.33673e-256
TYROBP	9.75849e-260	1.74384	0.449	0.22	3.572e-255
PSME1	2.55654e-259	1.12842	0.702	0.563	9.35797e-255
TMEM241	5.07647e-259	-1.90211	0.09	0.434	1.85819e-254
SNHG5	3.16638e-258	1.01112	0.747	0.662	1.15902e-253
LGR4	3.91655e-258	2.036	0.238	0.064	1.43361e-253
ERBIN	7.64428e-258	1.25656	0.622	0.414	2.79811e-253
MSRB1	1.02182e-257	-1.56437	0.129	0.494	3.74027e-253
ART3	1.04308e-257	1.82895	0.274	0.082	3.81809e-253
LNCAROD	1.16102e-257	1.12744	0.363	0.125	4.2498e-253
P4HB	1.82515e-257	-0.546171	0.887	0.976	6.68077e-253
PODXL2	7.93796e-257	-2.5911	0.042	0.357	2.90561e-252
WDR43	6.09831e-255	-0.78063	0.571	0.871	2.23223e-250
VPS13A	7.28001e-255	-1.10179	0.285	0.677	2.66477e-250
AP2S1	9.72803e-255	0.864605	0.817	0.802	3.56085e-250
MIRLET7BHG	1.32789e-254	1.6325	0.383	0.155	4.86062e-250
SAMSN1	1.41378e-254	-3.10563	0.022	0.323	5.175e-250
GHR	1.49006e-254	2.53715	0.161	0.03	5.4542e-250
DECR1	6.42357e-254	1.64671	0.467	0.241	2.35128e-249
IFI30	1.55011e-253	-1.75604	0.112	0.462	5.67402e-249
PABPC4	5.38525e-253	1.32895	0.592	0.39	1.97122e-248
LYAR	2.23254e-252	-0.892745	0.464	0.807	8.17198e-248
OSMR	2.41509e-252	2.9951	0.135	0.021	8.8402e-248
RCC2	1.72437e-251	-1.08885	0.297	0.692	6.31187e-247
ATF4	2.42329e-251	-0.861326	0.542	0.835	8.87021e-247
DIPK2A	2.66907e-251	-2.73493	0.037	0.345	9.76985e-247
GALNT7	1.01668e-250	-1.15575	0.248	0.636	3.72145e-246
AKAP7	3.16444e-250	2.28521	0.191	0.043	1.15831e-245
ANP32B	1.53008e-249	-0.483358	0.916	0.979	5.60072e-245
GAR1	3.58838e-249	-1.04125	0.328	0.705	1.31349e-244
DGKG	4.3791e-249	-3.05499	0.026	0.324	1.60293e-244
PHF10	4.79893e-248	1.40082	0.592	0.416	1.7566e-243
IKZF1	5.88644e-248	-0.867471	0.533	0.844	2.15467e-243
FCGRT	1.54288e-247	1.7093	0.298	0.098	5.64754e-243
GCSH	5.85158e-246	-0.910217	0.431	0.781	2.14191e-241
TYMS	6.0487e-245	-0.784708	0.581	0.873	2.21406e-240
MAP3K21	6.06716e-245	-1.41808	0.161	0.524	2.22082e-240
GTF2F2	1.12359e-244	-1.23928	0.212	0.588	4.11278e-240
ADSL	4.71663e-244	-1.01096	0.327	0.708	1.72647e-239
PPM1L	5.38366e-244	-2.26968	0.056	0.37	1.97063e-239
HSD11B1	2.57476e-243	2.70998	0.146	0.026	9.42466e-239
CAMK1D	2.73694e-243	1.55708	0.367	0.145	1.00183e-238
PAG1	1.00157e-242	1.43506	0.411	0.175	3.66616e-238
NRG4	3.75156e-242	2.28015	0.219	0.059	1.37322e-237
FAM135A	4.54396e-242	-1.35225	0.156	0.519	1.66327e-237
CKS2	3.3584e-241	-0.980443	0.429	0.762	1.22931e-236
ARNTL2	4.80703e-241	-3.61082	0.018	0.302	1.75957e-236
ALS2	8.13927e-240	-2.07815	0.074	0.393	2.9793e-235
FAH	1.14755e-239	-2.003	0.073	0.394	4.20051e-235
GALNT3	8.08929e-239	-4.46566	0.006	0.28	2.961e-234
ARPC1B	3.22166e-238	0.646684	0.91	0.929	1.17926e-233
SET	3.27312e-238	-0.441562	0.935	0.985	1.19809e-233
OIP5-AS1	9.7933e-238	-1.00412	0.356	0.728	3.58474e-233
NOC2L	2.83197e-237	-1.2815	0.181	0.546	1.03661e-232
STK33	3.26621e-237	-6.11834	0.002	0.271	1.19556e-232
SNX10	3.55459e-237	-2.55236	0.032	0.325	1.30112e-232
LINC00342	9.4858e-237	-1.76545	0.097	0.427	3.47218e-232
MRPS15	1.19229e-236	-0.929561	0.39	0.752	4.36428e-232
GNPDA1	1.4349e-236	-1.22697	0.204	0.575	5.2523e-232
DIAPH3	1.78894e-236	-1.07926	0.323	0.682	6.54823e-232
FNDC3A	2.58088e-236	-1.33553	0.174	0.533	9.44706e-232
SUMF1	6.74344e-236	-1.40501	0.181	0.534	2.46837e-231
PRRG1	7.8388e-236	2.07148	0.205	0.052	2.86931e-231
MAPRE2	8.00347e-236	-1.91175	0.087	0.41	2.92959e-231
PLAC8	8.73705e-236	0.87368	0.812	0.782	3.19811e-231
ZNF706	1.23077e-235	1.15983	0.663	0.526	4.5051e-231
TBC1D1	1.37996e-235	-1.04467	0.293	0.676	5.05121e-231
PLTP	1.72965e-235	2.31539	0.194	0.048	6.33122e-231
DENND1A	2.41292e-235	0.87233	0.801	0.735	8.83225e-231
RAB18	8.21469e-235	1.66034	0.425	0.21	3.0069e-230
DPYSL2	1.7804e-234	1.74584	0.319	0.118	6.51699e-230
SMC4	8.88719e-234	0.716997	0.878	0.895	3.25307e-229
MGST3	2.64439e-233	1.26197	0.618	0.449	9.67951e-229
GLIPR1	4.51066e-233	1.57805	0.396	0.175	1.65108e-228
NARS	6.20237e-233	-0.97313	0.368	0.728	2.27032e-228
SELENOH	6.40821e-233	0.633628	0.915	0.943	2.34566e-228
SNED1	7.19461e-233	3.10078	0.12	0.018	2.63351e-228
TUBGCP3	1.11075e-232	-1.06562	0.282	0.662	4.06579e-228
CTDSPL	1.21033e-232	2.08445	0.214	0.057	4.43029e-228
HS6ST1	4.62481e-231	-3.55977	0.017	0.293	1.69286e-226
BMP2K	2.11578e-230	-1.3451	0.172	0.528	7.7446e-226
FABP5	2.30782e-230	0.661784	0.912	0.921	8.44756e-226
SLC20A1	3.4307e-230	-1.26068	0.192	0.555	1.25577e-225
KLHL29	8.42926e-229	1.32799	0.326	0.115	3.08545e-224
TRIM14	1.47392e-228	-1.43683	0.137	0.481	5.39514e-224
TBC1D4	1.54715e-228	-1.23049	0.199	0.559	5.66318e-224
EBPL	1.58589e-228	-1.00576	0.309	0.679	5.80501e-224
RPS18	3.1114e-228	-0.262849	0.998	0.999	1.1389e-223
SKA2	3.997e-228	1.1963	0.644	0.506	1.46306e-223
SULT1B1	4.45573e-228	3.37148	0.098	0.012	1.63098e-223
TFDP2	7.62109e-228	-1.13207	0.237	0.609	2.78962e-223
ATP2B1	1.33689e-227	-1.1986	0.177	0.538	4.89353e-223
LSM8	1.65288e-227	1.11801	0.723	0.663	6.05021e-223
NDUFAB1	2.09944e-227	-0.702295	0.605	0.871	7.68479e-223
POLE3	2.25069e-227	-0.965561	0.37	0.722	8.23843e-223
CCNI	8.22093e-227	-0.695536	0.624	0.893	3.00919e-222
GABARAP	1.66124e-226	1.1427	0.66	0.516	6.08081e-222
NT5DC1	9.05018e-226	-1.61145	0.103	0.429	3.31273e-221
TIMP1	2.24629e-225	1.08027	0.696	0.585	8.22231e-221
RRP1B	2.6777e-225	-0.983905	0.346	0.709	9.80146e-221
DCTPP1	3.49412e-225	-0.977298	0.324	0.696	1.27899e-220
APBB2	7.6173e-225	-3.35686	0.02	0.292	2.78824e-220
MEIS2	4.10094e-224	-1.59403	0.113	0.439	1.50111e-219
LRRFIP1	7.40666e-224	-0.70922	0.549	0.867	2.71113e-219
TIMP2	2.12444e-223	1.83543	0.291	0.103	7.7763e-219
LRRK1	2.59676e-223	-2.12555	0.062	0.361	9.5052e-219
ZNF33A	7.60311e-223	-1.31543	0.15	0.497	2.78304e-218
TMEM54	1.84597e-222	3.41723	0.089	0.01	6.75698e-218
ADRM1	2.14696e-222	-0.884952	0.393	0.749	7.85874e-218
MALAT1	2.19195e-222	0.583537	0.994	1	8.02343e-218
PPP2R2A	4.69192e-222	1.19028	0.64	0.508	1.71743e-217
SMS	5.77041e-222	-0.894059	0.363	0.733	2.1122e-217
MRPL3	7.24314e-222	-0.754769	0.532	0.839	2.65128e-217
ARGLU1	8.06648e-222	-0.706874	0.59	0.874	2.95265e-217
NSD3	1.23924e-221	1.14396	0.645	0.502	4.5361e-217
AC008696.2	2.53857e-221	3.16489	0.105	0.015	9.29217e-217
UBR5	7.0251e-220	1.00383	0.7	0.582	2.57147e-215
TES	7.57186e-220	-5.43934	0.003	0.256	2.7716e-215
PPP6R1	8.74366e-220	-1.00076	0.287	0.656	3.20053e-215
GATA2	2.19481e-219	-4.35634	0.01	0.269	8.0339e-215
NFKBIZ	2.50344e-219	2.46569	0.185	0.047	9.16358e-215
ANKRD36	2.70192e-219	-1.822	0.072	0.377	9.89012e-215
PPP4R1	3.54966e-219	-1.80416	0.081	0.389	1.29932e-214
EMB	6.32761e-219	-1.03901	0.259	0.63	2.31616e-214
VPS28	8.49162e-219	1.52166	0.497	0.301	3.10827e-214
RTN4	1.12627e-218	-0.691939	0.629	0.897	4.12259e-214
ATP9B	1.53952e-218	-1.01347	0.287	0.653	5.63527e-214
TXNRD1	2.14098e-218	-0.795817	0.482	0.82	7.83683e-214
DNAJB11	2.2939e-218	-1.06922	0.261	0.622	8.3966e-214
ATP8A1	6.28306e-218	-2.68043	0.032	0.307	2.29985e-213
NT5C3B	1.17013e-217	2.37653	0.171	0.04	4.28314e-213
TRG-AS1	1.32543e-217	-1.77686	0.077	0.382	4.85162e-213
DHRS7	1.21476e-216	-1.76884	0.081	0.389	4.44649e-212
TWIST1	1.83648e-216	3.02136	0.106	0.015	6.72223e-212
SLC39A8	4.72789e-216	-1.00348	0.273	0.645	1.7306e-211
SIVA1	6.40193e-216	-0.761891	0.545	0.843	2.34336e-211
SUCNR1	1.04282e-215	-4.53336	0.008	0.261	3.81713e-211
CYP1B1-AS1	1.25326e-215	-2.71546	0.03	0.302	4.58744e-211
ZC3H13	1.27439e-215	-0.886503	0.374	0.733	4.66478e-211
FGD4	2.04074e-215	-2.78891	0.028	0.297	7.46994e-211
RIN3	9.93031e-215	-2.299	0.05	0.334	3.63489e-210
FBXL13	3.40878e-214	-3.39969	0.017	0.278	1.24775e-209
BBX	3.55107e-214	-0.885497	0.333	0.703	1.29983e-209
BAG2	8.75257e-214	-1.60286	0.097	0.41	3.20379e-209
ASF1A	6.61192e-213	-1.53801	0.117	0.436	2.42023e-208
CCT5	6.69003e-213	0.473584	0.958	0.984	2.44882e-208
ATP1B3	9.81163e-213	-1.02738	0.254	0.624	3.59145e-208
B4GALT5	2.32008e-212	-0.916124	0.341	0.71	8.49243e-208
B3GNTL1	3.95779e-212	-1.77499	0.082	0.384	1.44871e-207
TP53INP2	1.71756e-211	2.71546	0.137	0.027	6.28696e-207
RPIA	6.60431e-211	-1.11878	0.211	0.566	2.41744e-206
IARS	5.04189e-210	-0.83316	0.454	0.791	1.84553e-205
CROCC	1.02631e-209	-2.83608	0.04	0.31	3.7567e-205
NDUFAF4	2.84688e-209	-1.01423	0.269	0.632	1.04207e-204
DNAJC3	4.66497e-209	-0.924727	0.351	0.709	1.70756e-204
NFE2	5.91945e-209	-2.45893	0.035	0.305	2.16676e-204
ORAI2	6.33726e-209	-1.03985	0.249	0.609	2.31969e-204
LINC00482	1.15002e-208	2.24729	0.169	0.04	4.20954e-204
IL23R	1.70751e-208	-5.35019	0.003	0.246	6.25019e-204
OAF	2.97126e-208	-1.97989	0.058	0.343	1.0876e-203
SRGAP2	3.29819e-208	1.32316	0.512	0.308	1.20727e-203
KIAA0930	3.77917e-208	1.05986	0.634	0.468	1.38333e-203
PRXL2A	4.85706e-208	2.15891	0.193	0.052	1.77788e-203
EIF3E	8.35329e-208	0.644242	0.874	0.909	3.05764e-203
PDCD6	1.5158e-207	0.943569	0.737	0.694	5.54844e-203
LAMTOR4	2.56868e-207	0.869019	0.765	0.719	9.40241e-203
IL1RN	3.15742e-207	2.20888	0.173	0.042	1.15574e-202
GNAQ	3.81121e-207	-0.79493	0.466	0.805	1.39505e-202
ASRGL1	5.80252e-207	-2.14042	0.043	0.318	2.12395e-202
CNKSR2	5.93369e-207	-3.86696	0.011	0.26	2.17197e-202
COX5B	1.1784e-206	-0.56542	0.752	0.929	4.31341e-202
APOL6	7.17718e-206	2.21733	0.212	0.063	2.62714e-201
NUDT8	7.26798e-206	-1.37372	0.128	0.449	2.66037e-201
TRIO	8.46773e-206	-1.1829	0.188	0.529	3.09953e-201
MATK	7.19895e-205	-2.82368	0.031	0.293	2.6351e-200
STK26	1.14499e-204	-0.908539	0.314	0.679	4.19113e-200
SYNGR1	1.64491e-204	-3.5441	0.015	0.264	6.02103e-200
ULK4	3.35678e-204	-1.51974	0.107	0.414	1.22872e-199
MRPS23	3.37118e-204	-0.914816	0.32	0.679	1.23399e-199
CEP83	5.20197e-204	-1.14312	0.201	0.545	1.90413e-199
TARS	1.25986e-203	0.824087	0.784	0.777	4.61158e-199
RBM19	1.39669e-203	-1.44077	0.125	0.441	5.11244e-199
HOXA10	5.50361e-203	1.48621	0.457	0.261	2.01454e-198
PDCD2	6.04178e-203	-0.882784	0.35	0.707	2.21153e-198
APPL1	1.62339e-202	-1.03193	0.224	0.579	5.94225e-198
PGD	1.8304e-202	-1.26474	0.149	0.476	6.69999e-198
RNF165	3.30395e-202	-3.8853	0.011	0.256	1.20938e-197
MACROD2	6.32454e-202	-4.22517	0.011	0.253	2.31503e-197
CCDC28B	8.43044e-202	2.54384	0.143	0.03	3.08588e-197
C3orf14	8.85309e-202	3.98877	0.061	0.004	3.24058e-197
PHB2	2.05233e-201	-0.652807	0.622	0.877	7.51235e-197
DEF6	2.61706e-201	-1.94332	0.064	0.346	9.5795e-197
VCAN	2.87209e-201	0.882493	0.253	0.081	1.0513e-196
RAB3IP	5.9017e-201	-2.23407	0.044	0.312	2.16026e-196
UNG	7.30975e-201	-1.09026	0.187	0.527	2.67566e-196
SPIDR	8.02521e-201	0.785193	0.781	0.7	2.93755e-196
PPARG	8.79163e-201	2.14739	0.169	0.041	3.21809e-196
RASSF2	1.27863e-200	-1.45875	0.108	0.417	4.68029e-196
CD48	2.09457e-200	-5.66498	0.003	0.238	7.66696e-196
JPT1	2.99412e-200	0.774532	0.851	0.864	1.09597e-195
GOT1	6.3596e-200	-5.86346	0.003	0.237	2.32787e-195
H1F0	1.4369e-199	3.18183	0.1	0.015	5.25963e-195
THOC1	1.54265e-199	-1.01461	0.267	0.619	5.6467e-195
LINC00504	3.50385e-199	2.03446	0.245	0.084	1.28255e-194
MSRB2	1.04496e-198	1.94572	0.239	0.079	3.82496e-194
GOT2	1.94409e-198	-1.0884	0.205	0.546	7.11616e-194
GMDS	1.95939e-198	-0.927335	0.312	0.668	7.17215e-194
BTF3	4.1415e-198	0.475255	0.954	0.978	1.51595e-193
IGFBP4	4.19982e-198	2.44869	0.179	0.048	1.5373e-193
RAB2A	5.40531e-198	1.03475	0.644	0.506	1.97856e-193
YWHAE	5.51667e-198	0.691996	0.843	0.849	2.01932e-193
TEX41	5.63991e-198	2.6355	0.135	0.028	2.06443e-193
GAB1	1.80374e-197	1.95186	0.198	0.056	6.60241e-193
ANKRD36C	3.91517e-197	-1.49331	0.106	0.408	1.43311e-192
PHKB	5.41452e-197	-1.08185	0.205	0.546	1.98193e-192
RNMT	6.34952e-197	-0.924978	0.287	0.642	2.32418e-192
SEPHS2	6.61225e-197	-0.888835	0.348	0.698	2.42035e-192
TUT4	3.01387e-196	-0.831349	0.381	0.737	1.1032e-191
CD3EAP	4.83528e-196	-1.2039	0.173	0.502	1.7699e-191
MYDGF	5.44607e-196	-0.634557	0.625	0.874	1.99348e-191
FKBP11	1.0004e-195	2.21813	0.215	0.068	3.66185e-191
UQCRC2	1.16185e-195	-1.00945	0.247	0.596	4.25284e-191
ANK2	1.2555e-195	-3.22043	0.025	0.272	4.59564e-191
FOS	2.99098e-195	1.37818	0.384	0.176	1.09482e-190
PPAT	7.88301e-195	-0.931324	0.283	0.635	2.8855e-190
GTF3A	3.95202e-194	-0.596536	0.687	0.903	1.4466e-189
ATP5F1D	4.84938e-194	0.549893	0.943	0.966	1.77507e-189
PLCG2	7.89024e-194	-1.31826	0.128	0.441	2.88814e-189
BRI3	2.51601e-193	1.08644	0.608	0.456	9.20959e-189
MGA	6.83754e-193	-0.860534	0.342	0.702	2.50281e-188
NLRC3	1.23076e-192	-4.89884	0.004	0.233	4.50508e-188
TMEM156	2.16294e-192	-3.88404	0.009	0.242	7.91723e-188
RNF138	6.45734e-192	-0.923709	0.308	0.655	2.36365e-187
RASA1	7.26153e-192	1.37777	0.528	0.358	2.65801e-187
DOCK10	8.85689e-192	0.705979	0.755	0.639	3.24198e-187
UQCRFS1	1.04136e-191	-0.696726	0.528	0.832	3.8118e-187
PAK1IP1	1.70738e-191	-0.962245	0.292	0.638	6.24969e-187
TDRD3	2.10475e-191	-1.81876	0.072	0.349	7.70422e-187
TNRC18	2.70774e-191	-0.892084	0.335	0.688	9.9114e-187
PPHLN1	5.1552e-191	-0.822781	0.364	0.723	1.88701e-186
S1PR4	8.14073e-191	-5.80362	0.003	0.229	2.97983e-186
AC246817.1	1.12902e-190	-5.47806	0.003	0.23	4.13267e-186
LILRB4	1.2695e-190	2.32491	0.157	0.038	4.64687e-186
UBE2V2	1.99727e-190	1.13592	0.624	0.514	7.31079e-186
GYPC	4.17644e-190	-0.773193	0.366	0.728	1.52874e-185
RPS16	4.88619e-190	-0.265836	0.997	0.998	1.78854e-185
CYP1B1	1.59768e-189	-2.60453	0.025	0.269	5.84816e-185
ADD3	2.23265e-189	-1.47692	0.101	0.393	8.1724e-185
ADGRA2	2.90197e-189	1.99182	0.188	0.053	1.06224e-184
DDX21	3.96585e-189	-0.549507	0.75	0.921	1.45166e-184
ANKRD33B	4.53748e-189	-1.66683	0.079	0.359	1.6609e-184
DYM	6.85022e-189	-0.841243	0.397	0.733	2.50745e-184
LRBA	2.07052e-188	-0.865326	0.319	0.672	7.57892e-184
PHGDH	4.65433e-188	-1.1763	0.166	0.484	1.70367e-183
NPM3	5.2483e-188	-0.762465	0.418	0.753	1.92109e-183
EEF2	6.00491e-188	-0.482941	0.893	0.972	2.19804e-183
MYL9	6.79628e-188	3.96296	0.059	0.004	2.48771e-183
ALG3	7.06224e-188	-0.997039	0.232	0.574	2.58506e-183
RNH1	8.59598e-188	1.03702	0.658	0.557	3.14647e-183
CDKN2A	1.20409e-187	-2.25328	0.034	0.284	4.40744e-183
STK3	1.23207e-187	1.18441	0.534	0.345	4.50988e-183
MDN1	1.34529e-187	-0.849432	0.337	0.687	4.9243e-183
PM20D2	2.81948e-187	-1.5282	0.094	0.381	1.03204e-182
CDKN2C	4.0353e-187	1.63174	0.4	0.216	1.47708e-182
XAF1	1.38417e-186	2.16931	0.169	0.044	5.06661e-182
ATP5MF	1.9804e-186	0.594332	0.919	0.914	7.24907e-182
CAMKMT	2.2105e-186	-0.897621	0.301	0.646	8.09132e-182
MANF	3.25684e-186	-0.948286	0.297	0.631	1.19213e-181
ADAMTS2	5.74208e-186	2.11553	0.163	0.041	2.10183e-181
CPNE7	7.39572e-186	2.45637	0.125	0.025	2.70713e-181
CAVIN3	8.77848e-186	2.0785	0.183	0.051	3.21328e-181
MYCBP2	2.84395e-185	-0.477982	0.842	0.964	1.041e-180
ZNF593	4.66155e-185	-0.799662	0.322	0.675	1.70631e-180
HCST	7.18276e-185	-2.41778	0.033	0.279	2.62918e-180
PRDX4	9.66516e-185	-0.795687	0.367	0.714	3.53783e-180
UTP20	1.02496e-184	-1.07252	0.199	0.529	3.75176e-180
AK4	1.30185e-184	-1.45767	0.093	0.378	4.7653e-180
B4GALT6	1.59377e-184	-6.00616	0.002	0.221	5.83382e-180
ZNF770	1.76637e-184	-1.09304	0.191	0.518	6.46561e-180
THBD	5.8532e-184	1.67509	0.229	0.074	2.1425e-179
ITGA6	1.28047e-183	-2.50444	0.034	0.278	4.68704e-179
ST3GAL6	1.41317e-183	-2.01798	0.049	0.305	5.17277e-179
TMED3	2.23404e-183	-0.886562	0.274	0.623	8.17746e-179
RAB13	4.82208e-183	2.39983	0.132	0.028	1.76507e-178
NETO2	6.08237e-183	-1.30084	0.127	0.426	2.22639e-178
COX7B	8.80129e-183	-0.615205	0.649	0.874	3.22162e-178
SH3BGRL3	9.92932e-183	0.633431	0.88	0.908	3.63453e-178
ATP6V1B2	2.48154e-182	1.51511	0.373	0.184	9.08341e-178
MRPS22	5.38778e-182	-1.07748	0.206	0.534	1.97214e-177
UNC5C	9.06726e-182	1.08117	0.628	0.463	3.31898e-177
ARHGAP10	1.06296e-181	-4.34694	0.005	0.223	3.89087e-177
GCLC	1.12424e-181	-2.05557	0.052	0.307	4.11518e-177
DIAPH1	3.15333e-181	-0.756446	0.451	0.782	1.15425e-176
SERPINE2	4.37256e-181	-2.60804	0.031	0.271	1.60053e-176
PUM3	4.39277e-181	-0.672498	0.534	0.827	1.60793e-176
SPN	5.19729e-181	-0.772818	0.38	0.732	1.90242e-176
PTK2	6.88629e-181	2.44312	0.137	0.031	2.52066e-176
SLITRK5	9.83674e-181	2.21646	0.16	0.041	3.60064e-176
FXN	1.11808e-180	-1.23884	0.132	0.434	4.0926e-176
MFNG	1.33621e-180	-0.93178	0.255	0.597	4.89106e-176
ABCC4	1.35116e-180	-0.984892	0.218	0.549	4.94579e-176
HSPA4L	1.35672e-180	-1.09323	0.175	0.493	4.96616e-176
RPAP2	2.16751e-180	-0.886858	0.296	0.639	7.93394e-176
MED4	2.36917e-180	-1.07816	0.168	0.486	8.67211e-176
EEFSEC	2.64277e-180	-1.36009	0.114	0.405	9.67359e-176
GALNT6	2.95786e-180	-4.3229	0.009	0.23	1.08269e-175
HLA-E	3.37499e-180	1.52706	0.441	0.265	1.23538e-175
NR1D2	6.06973e-180	-2.38139	0.035	0.278	2.22177e-175
UCHL3	6.11781e-180	-0.83319	0.262	0.614	2.23936e-175
TPD52	1.21998e-179	-3.18407	0.017	0.244	4.46563e-175
RPL35	1.5039e-179	-0.369679	0.995	0.998	5.50487e-175
AC106793.1	1.87345e-179	2.43044	0.15	0.037	6.85759e-175
AC022182.1	2.98904e-179	3.09184	0.088	0.013	1.09411e-174
LITAF	5.37334e-179	-1.21995	0.154	0.46	1.96686e-174
GORASP2	7.73595e-179	-1.128	0.154	0.463	2.83167e-174
CERS6	8.93836e-179	-0.642141	0.552	0.856	3.2718e-174
FAM92A	1.20516e-178	2.30478	0.142	0.033	4.41136e-174
CCDC86	1.26025e-178	-1.33809	0.119	0.411	4.613e-174
RPRD1A	1.55638e-178	-0.941665	0.243	0.584	5.69696e-174
B2M	3.11413e-178	-0.322351	0.975	0.992	1.13989e-173
CAMSAP2	3.99233e-178	2.0778	0.195	0.06	1.46135e-173
CHST13	7.93566e-178	2.56733	0.12	0.024	2.90477e-173
GATA2-AS1	9.7867e-178	-3.9236	0.009	0.228	3.58232e-173
BRI3BP	1.0418e-177	-0.833488	0.32	0.671	3.81342e-173
TMEM246	1.15978e-177	2.97687	0.087	0.012	4.24527e-173
COL27A1	1.31442e-177	3.09424	0.092	0.014	4.8113e-173
MRPL11	1.45564e-177	-0.818414	0.343	0.685	5.32823e-173
SEC62	2.63194e-177	-0.745995	0.48	0.777	9.63395e-173
MNAT1	3.06953e-177	-0.877179	0.267	0.612	1.12357e-172
NEK7	3.51775e-177	1.08681	0.604	0.462	1.28764e-172
ELP2	5.24008e-177	-1.03383	0.202	0.525	1.91808e-172
SOGA1	8.23144e-177	1.95827	0.211	0.069	3.01304e-172
METTL5	2.44957e-176	-0.804193	0.347	0.685	8.96641e-172
PRMT7	2.99419e-176	1.50794	0.439	0.264	1.09599e-171
CARD16	3.46694e-176	2.60455	0.118	0.023	1.26904e-171
RAB44	4.23916e-176	-1.68826	0.064	0.325	1.5517e-171
TPM3	8.98179e-176	0.423087	0.973	0.988	3.28769e-171
ZNF544	5.10867e-175	-1.34502	0.113	0.398	1.86998e-170
TSC22D1	5.9983e-175	-2.96594	0.02	0.245	2.19562e-170
RFK	6.43104e-175	-1.23813	0.137	0.433	2.35402e-170
RAPGEF1	7.57901e-175	-1.02988	0.191	0.509	2.77422e-170
FAM210A	1.60744e-174	-1.02703	0.212	0.532	5.88388e-170
RPS25	1.97188e-174	-0.300479	0.992	0.998	7.21788e-170
TMEM123	2.5356e-174	-0.600591	0.588	0.872	9.28131e-170
ZBTB20	2.71083e-174	-3.46549	0.011	0.229	9.9227e-170
MGST1	3.22883e-174	-0.471053	0.756	0.953	1.18188e-169
GHITM	3.25227e-174	-0.686645	0.515	0.812	1.19046e-169
SGCZ	3.58152e-174	0.626469	0.376	0.157	1.31098e-169
CACNA2D1	6.33687e-174	-6.06578	0.003	0.211	2.31955e-169
AFG3L2	8.19358e-174	-0.810732	0.345	0.682	2.99918e-169
PTGIS	9.28548e-174	3.11577	0.079	0.01	3.39886e-169
CTIF	1.42028e-173	-1.5105	0.097	0.371	5.1988e-169
ZNHIT6	1.79036e-173	-1.03967	0.175	0.49	6.55345e-169
MPP6	1.82084e-173	-0.918	0.264	0.595	6.66501e-169
NT5C3A	2.84175e-173	-0.811755	0.332	0.678	1.04019e-168
CHST11	5.43184e-173	0.477029	0.93	0.939	1.98827e-168
PCMTD1	5.9061e-173	1.5272	0.38	0.198	2.16187e-168
HSPD1	8.18226e-173	-0.309832	0.986	0.995	2.99504e-168
AC110058.1	1.27637e-172	-5.47159	0.004	0.212	4.67204e-168
C18orf25	1.42655e-172	-1.19419	0.139	0.436	5.22175e-168
NUFIP1	1.59008e-172	-1.3524	0.105	0.386	5.82032e-168
PAPSS1	3.83742e-172	-1.56261	0.074	0.336	1.40465e-167
HIVEP2	3.88845e-172	-1.69004	0.062	0.316	1.42333e-167
ERO1A	5.98877e-172	-0.92201	0.23	0.561	2.19213e-167
NGLY1	6.60674e-172	-0.885773	0.242	0.577	2.41833e-167
GNA15	1.78152e-171	-1.83903	0.059	0.31	6.52109e-167
LY86	2.68893e-171	2.1205	0.156	0.041	9.84256e-167
DKC1	3.90536e-171	-0.677789	0.492	0.803	1.42952e-166
TGIF1	4.55648e-171	-1.99591	0.047	0.289	1.66785e-166
ZNF532	4.67283e-171	2.12731	0.16	0.042	1.71044e-166
AC006581.2	6.1715e-171	-5.28539	0.004	0.211	2.25902e-166
GTSF1	1.68852e-170	-0.802354	0.331	0.673	6.18067e-166
PTPN22	1.68899e-170	-1.55512	0.072	0.333	6.1824e-166
NUS1	4.18604e-170	-0.872034	0.277	0.616	1.53226e-165
GRPEL1	5.36649e-170	-0.806899	0.344	0.675	1.96435e-165
SIPA1L1	5.69993e-170	1.53424	0.414	0.236	2.0864e-165
EPB41	6.36015e-170	-0.884914	0.239	0.573	2.32807e-165
EIF3J	7.93575e-170	-0.705061	0.45	0.769	2.9048e-165
MEST	1.44445e-169	-4.02371	0.009	0.22	5.28727e-165
RFX7	1.4508e-169	-0.825143	0.347	0.684	5.3105e-165
LONRF3	5.86534e-169	-1.98955	0.048	0.288	2.14695e-164
ADAMTS17	6.06105e-169	-5.95346	0.003	0.207	2.21859e-164
RAB5IF	7.29186e-169	-0.668587	0.51	0.808	2.66911e-164
TIMM21	9.06224e-169	-1.13044	0.156	0.455	3.31714e-164
SSR1	9.86839e-169	-0.80732	0.31	0.654	3.61223e-164
MTDH	1.11275e-168	0.526477	0.904	0.937	4.07311e-164
OSBPL9	2.29356e-168	-0.884977	0.236	0.568	8.39536e-164
AGT	3.90642e-168	2.3363	0.121	0.026	1.42991e-163
CABLES1	6.41042e-168	-3.1896	0.014	0.228	2.34647e-163
ADK	9.86183e-168	-0.518899	0.725	0.928	3.60982e-163
LPCAT1	1.08743e-167	1.31293	0.498	0.341	3.98044e-163
PIAS2	1.64136e-167	-0.883989	0.237	0.565	6.00802e-163
C1QBP	1.80003e-167	0.553288	0.904	0.936	6.58882e-163
PTH2R	2.48537e-167	-6.23858	0.002	0.204	9.09745e-163
RGS19	4.17558e-167	-0.854826	0.296	0.629	1.52843e-162
SNRPG	4.69549e-167	-0.518909	0.813	0.933	1.71874e-162
ANAPC5	7.13944e-167	-0.700553	0.451	0.777	2.61332e-162
TSN	9.61465e-167	-0.921952	0.245	0.575	3.51935e-162
SLC66A2	1.68495e-166	-1.14363	0.137	0.427	6.1676e-162
TNFRSF10B	1.989e-166	1.75679	0.283	0.12	7.28054e-162
PHYH	3.83975e-166	1.92765	0.23	0.084	1.4055e-161
ARHGAP15	4.29743e-166	-0.486862	0.846	0.962	1.57303e-161
RASA3	5.11853e-166	-1.53064	0.085	0.345	1.87359e-161
DERL3	5.18273e-166	-3.34848	0.014	0.225	1.89709e-161
TGFBR1	7.54805e-166	0.971332	0.571	0.408	2.76289e-161
ACAP1	8.07312e-166	-3.95963	0.007	0.212	2.95508e-161
CCR1	2.6193e-165	1.93995	0.201	0.066	9.58769e-161
RPL14	2.92561e-165	-0.265738	0.998	0.998	1.07089e-160
PON2	2.94492e-165	1.69496	0.206	0.067	1.07796e-160
ARPC3	3.17419e-165	0.528337	0.909	0.937	1.16188e-160
LRPPRC	4.81309e-165	-0.54091	0.68	0.915	1.76178e-160
CYFIP2	5.44078e-165	-2.45426	0.024	0.243	1.99154e-160
EHBP1	6.60643e-165	0.83569	0.724	0.667	2.41822e-160
NHP2	1.11899e-164	-0.564807	0.649	0.887	4.09597e-160
TRAP1	1.23041e-164	-0.728935	0.372	0.711	4.50378e-160
ZNF736	1.37491e-164	1.921	0.182	0.055	5.03274e-160
HPDL	2.29599e-164	-1.7588	0.065	0.312	8.40424e-160
RPS26	2.34734e-164	-0.440828	0.97	0.992	8.59219e-160
NARS2	2.50386e-164	-1.02785	0.162	0.464	9.16514e-160
CTDP1	3.93527e-164	-2.00893	0.048	0.284	1.44047e-159
AC006329.1	5.41069e-164	2.56405	0.106	0.02	1.98053e-159
KRR1	1.01885e-163	-0.758823	0.341	0.675	3.7294e-159
TMSB10	1.28695e-163	0.565666	0.904	0.921	4.71076e-159
MMP9	1.37146e-163	4.84656	0.039	0.001	5.02008e-159
SMARCA2	2.0096e-163	-0.76898	0.344	0.686	7.35592e-159
ISYNA1	2.12564e-163	2.5904	0.121	0.027	7.78068e-159
SFPQ	4.33842e-163	-0.459262	0.823	0.955	1.58803e-158
NAT10	4.44897e-163	-0.910042	0.222	0.539	1.6285e-158
SVIP	5.92165e-163	-1.97831	0.044	0.277	2.16756e-158
AL391832.2	8.23556e-163	1.99177	0.193	0.062	3.01454e-158
CEBPZOS	1.3408e-162	-0.861407	0.242	0.57	4.90787e-158
PTGES3	1.64723e-162	-0.370857	0.912	0.979	6.02952e-158
PIK3AP1	3.77863e-162	1.11265	0.554	0.405	1.38313e-157
IRAK1BP1	5.94232e-162	-1.97949	0.046	0.278	2.17513e-157
HNRNPLL	8.47969e-162	-1.0212	0.164	0.462	3.10391e-157
LSP1	1.01323e-161	-5.47975	0.003	0.2	3.70881e-157
BPI	1.1934e-161	-4.88905	0.005	0.203	4.36831e-157
CASP1	1.28879e-161	1.99418	0.194	0.064	4.71747e-157
LINC00923	1.57533e-161	-5.94862	0.002	0.198	5.76634e-157
RBPJ	2.27016e-161	-0.7068	0.381	0.723	8.30968e-157
GAA	3.7171e-161	2.23418	0.153	0.042	1.36061e-156
ENSA	5.44234e-161	0.852949	0.724	0.716	1.99212e-156
PSMG2	6.22279e-161	-0.69933	0.44	0.758	2.27779e-156
SCMH1	6.25218e-161	-0.73321	0.439	0.753	2.28855e-156
GLS	7.62786e-161	-0.689104	0.422	0.749	2.7921e-156
PIBF1	7.98895e-161	-0.742101	0.408	0.733	2.92427e-156
FIRRE	8.11759e-161	-1.2059	0.132	0.41	2.97136e-156
WDR49	8.30997e-161	1.31533	0.28	0.111	3.04178e-156
TRIB3	8.54033e-161	-1.85025	0.058	0.298	3.1261e-156
GRK6	1.12513e-160	-1.14691	0.127	0.408	4.11844e-156
EEPD1	2.93994e-160	-1.39486	0.096	0.357	1.07613e-155
OSBPL3	3.07858e-160	-1.64022	0.067	0.312	1.12688e-155
TGDS	3.41177e-160	-1.22903	0.111	0.38	1.24884e-155
EIF4B	4.62597e-160	-0.544806	0.721	0.921	1.69329e-155
WDR35	5.28775e-160	-1.21988	0.118	0.391	1.93553e-155
TGM5	5.65973e-160	-4.60997	0.005	0.202	2.07169e-155
ST6GALNAC3	8.65147e-160	2.89448	0.087	0.014	3.16679e-155
KREMEN1	1.31864e-159	2.83109	0.102	0.02	4.82674e-155
TNS3	1.63307e-159	1.45434	0.242	0.089	5.9777e-155
IDH3B	2.90176e-159	-0.947867	0.202	0.512	1.06216e-154
ITM2A	3.31408e-159	-6.40863	0.002	0.195	1.21309e-154
C14orf119	3.8452e-159	-0.87742	0.229	0.548	1.4075e-154
EEF1AKMT4	3.87221e-159	-1.34062	0.092	0.353	1.41738e-154
PROK2	4.06399e-159	-4.75703	0.005	0.2	1.48758e-154
HSPE1	6.61227e-159	-0.420833	0.889	0.967	2.42036e-154
ADGRL2	1.12897e-158	1.87582	0.164	0.047	4.13249e-154
GAS5	1.27964e-158	0.653173	0.832	0.855	4.684e-154
SPIRE1	1.62339e-158	1.47196	0.391	0.22	5.94226e-154
TRMT11	1.65496e-158	-0.905979	0.241	0.555	6.05783e-154
ZNF83	3.14145e-158	1.69996	0.196	0.063	1.1499e-153
CDR2	3.81804e-158	-1.32455	0.099	0.361	1.39755e-153
MAT2A	6.87696e-158	-0.720731	0.36	0.696	2.51724e-153
TBC1D22A	7.07047e-158	-0.840198	0.264	0.587	2.58808e-153
TM9SF2	9.89548e-158	-0.713642	0.36	0.699	3.62214e-153
PCNX2	1.02735e-157	-1.51825	0.077	0.325	3.76053e-153
GFOD1	2.80621e-157	-2.73973	0.024	0.235	1.02719e-152
TXNL1	3.11711e-157	-0.716073	0.445	0.75	1.14099e-152
UBE2E1	4.17144e-157	-0.640951	0.476	0.795	1.52691e-152
LINC01929	5.8093e-157	3.9939	0.045	0.003	2.12644e-152
KLHL23	9.40821e-157	-1.22281	0.121	0.392	3.44378e-152
BAHCC1	9.8045e-157	1.41072	0.416	0.246	3.58884e-152
FOXP2	1.43846e-156	0.991698	0.325	0.136	5.26533e-152
BOD1L1	2.12835e-156	-0.663294	0.439	0.765	7.79061e-152
ZADH2	2.16795e-156	-1.0663	0.147	0.433	7.93555e-152
CTSD	2.18129e-156	-0.817712	0.274	0.6	7.98441e-152
TRMT1	3.78273e-156	-1.52975	0.078	0.325	1.38463e-151
TBCA	4.35847e-156	0.772662	0.756	0.732	1.59537e-151
SEH1L	5.24497e-156	-0.859175	0.261	0.579	1.91987e-151
UBL5	1.15658e-155	-0.573603	0.689	0.882	4.23355e-151
FGFBP3	1.30438e-155	-4.05899	0.008	0.203	4.77454e-151
TNNT1	1.48021e-155	3.8316	0.067	0.008	5.41817e-151
AC016573.1	1.534e-155	2.22883	0.127	0.03	5.61507e-151
CNTRL	1.6073e-155	-0.730503	0.367	0.696	5.88335e-151
PALD1	1.83654e-155	-2.46194	0.027	0.238	6.72247e-151
NRN1	2.01958e-155	-6.54892	0.002	0.191	7.39247e-151
ANKRD10	2.23006e-155	-1.06853	0.147	0.434	8.1629e-151
NCR3LG1	2.26529e-155	-1.36204	0.102	0.361	8.29188e-151
PRRC2C	3.50104e-155	0.421219	0.943	0.976	1.28152e-150
CPNE3	5.41321e-155	1.84535	0.183	0.058	1.98145e-150
ARHGAP5	5.57919e-155	-2.59459	0.027	0.237	2.04221e-150
RRAGD	6.50256e-155	-1.7165	0.057	0.291	2.3802e-150
QSER1	7.85848e-155	-1.05243	0.162	0.451	2.87652e-150
KIAA1211	9.75044e-155	-4.94502	0.004	0.195	3.56905e-150
MYO6	1.11425e-154	1.97835	0.16	0.046	4.0786e-150
FUBP1	2.37391e-154	-0.595138	0.516	0.822	8.68946e-150
RIOK3	7.94483e-154	-0.812289	0.259	0.579	2.90813e-149
MKX-AS1	9.91816e-154	2.06327	0.15	0.041	3.63044e-149
ATXN7L3B	1.26929e-153	-1.09333	0.138	0.416	4.64611e-149
ZNF518A	2.17967e-153	-0.898833	0.209	0.516	7.97845e-149
SERPINH1	2.33163e-153	2.47617	0.114	0.025	8.53471e-149
LINC01505	2.81925e-153	-3.08625	0.021	0.223	1.03196e-148
STK24	3.11284e-153	-0.821275	0.242	0.562	1.13942e-148
RPGR	3.23233e-153	-1.08061	0.145	0.426	1.18316e-148
HOXA11-AS	6.697e-153	2.03006	0.181	0.058	2.45137e-148
SUCLA2	1.24963e-152	-1.00142	0.156	0.442	4.57415e-148
TCEA1	1.36643e-152	0.773265	0.738	0.719	5.0017e-148
NAA50	1.58944e-152	-0.631255	0.488	0.802	5.81799e-148
GFI1	1.64453e-152	-1.10409	0.142	0.419	6.01964e-148
DYNC2H1	1.9581e-152	1.41894	0.421	0.256	7.16744e-148
COX17	2.06195e-152	-0.874771	0.242	0.549	7.54755e-148
NUP50	2.38601e-152	-0.760163	0.319	0.647	8.73374e-148
ETS1	3.38631e-152	-1.68254	0.064	0.298	1.23952e-147
PRKAG2	3.80533e-152	-1.9324	0.047	0.27	1.3929e-147
XKR6	4.30789e-152	2.02817	0.154	0.043	1.57686e-147
BDH1	4.82423e-152	-1.49171	0.075	0.318	1.76586e-147
RPLP2	6.2111e-152	-0.302375	1	1	2.27351e-147
TUBGCP2	6.47263e-152	-0.794443	0.26	0.579	2.36924e-147
ZNF141	7.75989e-152	1.8048	0.183	0.058	2.84043e-147
PTGER3	7.85087e-152	1.52538	0.236	0.089	2.87373e-147
NCOA7	8.43716e-152	-1.43698	0.087	0.334	3.08834e-147
BNIP3L	8.58154e-152	1.54592	0.304	0.141	3.14119e-147
TBC1D16	9.89895e-152	1.93932	0.173	0.054	3.62341e-147
HIST1H4C	1.29511e-151	-1.13891	0.512	0.726	4.74062e-147
PGM1	2.36087e-151	-1.41518	0.087	0.336	8.64172e-147
CCL5	3.06486e-151	0.775488	0.784	0.79	1.12186e-146
AC008894.2	4.04651e-151	1.90866	0.179	0.057	1.48119e-146
ZNF100	4.10431e-151	1.82742	0.176	0.054	1.50234e-146
ARAP2	4.89899e-151	-4.7112	0.004	0.191	1.79323e-146
KNOP1	1.18019e-150	-1.06906	0.133	0.408	4.31996e-146
LAMTOR2	1.526e-150	0.925263	0.666	0.611	5.58577e-146
MACC1	2.99591e-150	-4.8655	0.004	0.19	1.09662e-145
LINC00884	5.48936e-150	-4.3949	0.006	0.193	2.00932e-145
PCID2	6.55441e-150	-0.910594	0.182	0.479	2.39917e-145
IRX5	7.00285e-150	1.67396	0.283	0.128	2.56332e-145
ARHGAP12	9.58312e-150	1.69446	0.245	0.099	3.50781e-145
NUTM2A-AS1	1.02356e-149	-0.896887	0.214	0.517	3.74663e-145
CRBN	1.15505e-149	-1.15353	0.112	0.375	4.22795e-145
STX10	1.31897e-149	-0.935043	0.166	0.457	4.82797e-145
ABCB10	1.65467e-149	-0.780428	0.304	0.63	6.05674e-145
NME3	2.31407e-149	1.28201	0.476	0.326	8.47042e-145
NOL8	2.32732e-149	-0.682331	0.36	0.69	8.51892e-145
GGCT	2.67773e-149	-0.69007	0.351	0.681	9.80156e-145
CPEB2	2.98589e-149	1.49521	0.337	0.171	1.09296e-144
TMEM170B	3.86061e-149	1.40102	0.357	0.187	1.41314e-144
PSMF1	4.75596e-149	-0.833058	0.249	0.564	1.74087e-144
UBA52	4.81891e-149	-0.260356	0.99	0.997	1.76391e-144
COL17A1	5.26229e-149	-4.94189	0.003	0.187	1.92621e-144
CUX1	7.12767e-149	-0.636022	0.503	0.803	2.60901e-144
CLEC12A	1.02989e-148	-4.98262	0.003	0.187	3.76979e-144
CACYBP	1.31665e-148	0.48888	0.903	0.945	4.81948e-144
HINT1	1.72806e-148	-0.515183	0.644	0.892	6.3254e-144
POLD2	2.06979e-148	-0.741491	0.325	0.652	7.57625e-144
WDR7	2.92233e-148	-0.825214	0.243	0.55	1.06969e-143
MMP14	3.12378e-148	1.9241	0.16	0.047	1.14343e-143
AP1S2	3.17436e-148	1.29683	0.431	0.265	1.16194e-143
DAP	3.81618e-148	0.942404	0.651	0.592	1.39688e-143
PHF3	4.23087e-148	-0.623623	0.46	0.781	1.54867e-143
PCDH20	4.28595e-148	2.52136	0.104	0.021	1.56883e-143
KTN1	4.39644e-148	-0.515391	0.666	0.898	1.60927e-143
NSUN5	5.48303e-148	-1.00619	0.155	0.436	2.00701e-143
SLC16A10	6.08257e-148	-1.45898	0.081	0.321	2.22647e-143
PPM1H	7.21273e-148	-3.56566	0.012	0.202	2.64015e-143
MPC1	9.98822e-148	-0.867427	0.188	0.485	3.65609e-143
YWHAH	1.03929e-147	-0.618206	0.468	0.787	3.80421e-143
RBM25	1.28587e-147	0.715141	0.767	0.768	4.70681e-143
PGM2	2.18321e-147	-1.17206	0.124	0.387	7.99142e-143
ATP13A3	2.25328e-147	-0.759295	0.308	0.633	8.2479e-143
MGLL	2.77725e-147	-4.45127	0.005	0.189	1.01658e-142
MTX2	4.05789e-147	-0.899166	0.199	0.501	1.48535e-142
MX2	5.26271e-147	2.02851	0.17	0.053	1.92636e-142
PCMT1	8.05653e-147	-0.694771	0.352	0.682	2.94901e-142
BOLA1	1.23126e-146	2.16446	0.173	0.056	4.5069e-142
NAA38	1.30573e-146	1.13934	0.555	0.434	4.77948e-142
AAGAB	1.42842e-146	-1.09908	0.126	0.391	5.22858e-142
GLMN	1.86729e-146	-0.819658	0.229	0.537	6.83502e-142
DDX10	1.92873e-146	-0.648282	0.38	0.704	7.05993e-142
GLRX5	1.99449e-146	-0.615174	0.491	0.789	7.30065e-142
CENPJ	2.43715e-146	-0.927001	0.204	0.497	8.92095e-142
GMFG	2.74264e-146	0.708433	0.793	0.803	1.00392e-141
ZNF85	3.24035e-146	2.00265	0.142	0.038	1.1861e-141
MRTO4	3.39483e-146	-0.612137	0.481	0.787	1.24264e-141
TMEM121B	6.89404e-146	2.26649	0.113	0.025	2.52349e-141
HMGB1	7.93668e-146	-0.276195	0.991	0.998	2.90514e-141
CCNC	8.15967e-146	-0.931899	0.204	0.498	2.98677e-141
RGL4	8.44586e-146	-4.93394	0.002	0.182	3.09152e-141
MYCBP	1.10313e-145	-0.719833	0.318	0.64	4.03788e-141
ZNRF1	1.21155e-145	-1.39893	0.089	0.331	4.43476e-141
C12orf57	1.43571e-145	1.34736	0.451	0.302	5.25528e-141
NSMCE2	2.30007e-145	0.898383	0.651	0.567	8.41917e-141
CD63	3.15293e-145	0.657114	0.801	0.817	1.1541e-140
CA2	3.44638e-145	1.81574	0.286	0.131	1.26151e-140
NXN	3.62689e-145	1.30805	0.254	0.1	1.32759e-140
UTRN	5.72343e-145	1.03123	0.61	0.52	2.09501e-140
NUMB	8.14174e-145	1.21287	0.478	0.327	2.9802e-140
MCM3	1.26969e-144	-0.631537	0.417	0.74	4.64756e-140
AC005280.2	1.69805e-144	3.00608	0.079	0.013	6.21556e-140
MAML2	1.88302e-144	1.95068	0.163	0.049	6.89261e-140
DTNB	3.77799e-144	-1.32136	0.09	0.334	1.3829e-139
ATIC	4.84648e-144	-0.694483	0.347	0.676	1.774e-139
MAZ	1.53799e-143	-0.55789	0.548	0.841	5.62964e-139
THOC3	1.79977e-143	-0.993578	0.159	0.436	6.58788e-139
SLC16A7	5.82731e-143	-0.805365	0.234	0.538	2.13303e-138
RPTOR	6.37404e-143	-0.770181	0.265	0.576	2.33315e-138
CRIM1	6.58202e-143	-1.36661	0.075	0.307	2.40928e-138
ACBD6	7.17735e-143	-0.581805	0.516	0.82	2.6272e-138
TCAF1	8.9491e-143	2.01474	0.139	0.038	3.27573e-138
GNB2	1.07681e-142	0.984485	0.623	0.563	3.94155e-138
AC092821.3	1.21114e-142	-1.30759	0.107	0.353	4.43327e-138
SRSF9	1.38246e-142	0.513362	0.887	0.934	5.06036e-138
ATP10A	1.53649e-142	4.82152	0.035	0.002	5.62418e-138
ZNF595	2.04851e-142	2.28118	0.113	0.026	7.49836e-138
AC004080.2	2.28907e-142	2.32576	0.118	0.028	8.3789e-138
ADAM22	3.08737e-142	-3.30109	0.013	0.199	1.1301e-137
BCL7A	3.97551e-142	-5.69993	0.002	0.178	1.4552e-137
LMAN1	6.53483e-142	-0.560205	0.586	0.846	2.39201e-137
RTTN	8.94132e-142	-0.896789	0.197	0.485	3.27288e-137
VPS36	9.54312e-142	-1.02181	0.143	0.412	3.49316e-137
MRPS34	1.13968e-141	-0.441819	0.763	0.934	4.17168e-137
PLA2G12A	1.20372e-141	-1.66312	0.055	0.274	4.40609e-137
ERI3	1.518e-141	-0.895536	0.191	0.479	5.55649e-137
HPS1	1.81997e-141	-1.1917	0.107	0.357	6.66182e-137
TMEM106C	1.83196e-141	-0.944739	0.164	0.442	6.7057e-137
DZIP1	1.96606e-141	2.26926	0.153	0.046	7.19655e-137
SLC35F2	2.56135e-141	-1.11031	0.107	0.358	9.37557e-137
CRYBG1	2.87548e-141	-4.22895	0.007	0.186	1.05254e-136
GCLM	2.94441e-141	-0.900039	0.199	0.489	1.07777e-136
RNF145	7.55121e-141	-1.43716	0.082	0.316	2.76405e-136
PPP5C	9.08609e-141	-0.964481	0.156	0.43	3.32587e-136
LLPH	1.14397e-140	-0.742564	0.322	0.637	4.18738e-136
LRRC34	1.43281e-140	-3.92592	0.006	0.184	5.24467e-136
LYRM4	1.8243e-140	-0.773067	0.254	0.563	6.67766e-136
LYRM1	2.02998e-140	-2.27229	0.032	0.231	7.43055e-136
UGGT2	2.78893e-140	-0.675396	0.416	0.728	1.02086e-135
TRIP10	6.48996e-140	2.40729	0.098	0.02	2.37558e-135
ATF7IP2	8.80941e-140	-0.951919	0.18	0.457	3.22459e-135
EIF4A1	9.02379e-140	0.400307	0.948	0.975	3.30307e-135
FCGR1A	1.06884e-139	1.96123	0.218	0.087	3.9124e-135
CDC42	1.69428e-139	0.587317	0.832	0.878	6.20175e-135
ZNF33B	1.74967e-139	-1.56542	0.061	0.281	6.40449e-135
LTC4S	1.85182e-139	1.74721	0.187	0.064	6.77839e-135
DAPK1	2.50115e-139	1.34264	0.249	0.1	9.15521e-135
CUL4A	4.19294e-139	-0.674363	0.371	0.692	1.53478e-134
PSMG1	4.46878e-139	-0.755768	0.294	0.604	1.63575e-134
EMP3	7.01357e-139	0.804646	0.711	0.689	2.56725e-134
SPNS3	7.16433e-139	-3.05009	0.015	0.199	2.62243e-134
VEZT	9.29037e-139	-1.03142	0.137	0.401	3.40065e-134
CDKN2B-AS1	9.30297e-139	-2.21743	0.026	0.219	3.40526e-134
LRCH1	9.43491e-139	-0.93325	0.178	0.458	3.45355e-134
NDUFS5	1.04742e-138	-0.400255	0.86	0.957	3.83399e-134
EIF4G3	1.74745e-138	0.52223	0.888	0.914	6.39635e-134
VCL	1.77361e-138	-0.860989	0.199	0.487	6.49213e-134
NUBPL	5.41129e-138	-0.909789	0.182	0.462	1.98075e-133
LRRC59	6.10303e-138	-0.675377	0.322	0.645	2.23395e-133
BIN2	6.72494e-138	-1.12871	0.114	0.363	2.4616e-133
LHFPL6	7.93386e-138	2.44577	0.096	0.02	2.90411e-133
TTF2	9.00635e-138	-0.773201	0.253	0.559	3.29669e-133
TNRC6A	1.05289e-137	-0.826112	0.208	0.502	3.85402e-133
FYTTD1	1.11527e-137	-0.790575	0.215	0.515	4.08232e-133
NPY	1.46437e-137	4.05102	0.043	0.003	5.36019e-133
HNRNPC	1.9516e-137	-0.328205	0.924	0.983	7.14364e-133
BCAR1	3.75728e-137	3.59152	0.056	0.006	1.37532e-132
SIRPD	5.23365e-137	-1.02853	0.145	0.407	1.91572e-132
ARHGAP32	5.38526e-137	1.42103	0.353	0.193	1.97122e-132
CD68	5.83238e-137	1.45999	0.351	0.193	2.13488e-132
PDCD5	6.59475e-137	-0.611329	0.495	0.772	2.41394e-132
PRPF19	7.79577e-137	-0.762011	0.245	0.55	2.85357e-132
RPL18	1.03228e-136	0.23817	0.998	0.999	3.77855e-132
FAM49B	1.6124e-136	0.758292	0.704	0.674	5.90202e-132
KIF5B	1.61641e-136	0.832599	0.675	0.65	5.91672e-132
SOS1	2.33773e-136	-0.740527	0.272	0.579	8.55702e-132
PHLDA2	4.98898e-136	2.73674	0.094	0.019	1.82617e-131
SF3A3	7.16429e-136	-0.611963	0.463	0.766	2.62242e-131
SLC8B1	8.16387e-136	-2.26846	0.026	0.216	2.9883e-131
SHQ1	1.07145e-135	-1.07498	0.127	0.38	3.92192e-131
SPRY1	1.17241e-135	-4.40677	0.004	0.175	4.29148e-131
EMILIN2	1.25407e-135	-0.972199	0.167	0.434	4.59039e-131
MAGOH	1.3378e-135	-0.628807	0.434	0.737	4.89688e-131
ATE1	1.52801e-135	-0.996083	0.144	0.405	5.59314e-131
ADGRA3	1.56408e-135	0.893939	0.58	0.452	5.72517e-131
SLCO3A1	2.3858e-135	-1.02261	0.131	0.386	8.73298e-131
MYO5A	2.43016e-135	-1.55513	0.058	0.272	8.89538e-131
TSPAN14	2.59214e-135	-0.917721	0.156	0.426	9.48827e-131
GUK1	2.83231e-135	0.941084	0.637	0.59	1.03674e-130
SDF2L1	4.54647e-135	-0.670099	0.346	0.658	1.66419e-130
SIGLEC7	4.91668e-135	3.238	0.061	0.008	1.7997e-130
PAFAH1B1	4.9279e-135	0.966523	0.605	0.523	1.80381e-130
MKRN3	6.09762e-135	-5.65335	0.002	0.17	2.23197e-130
HNRNPA1	6.30583e-135	-0.316223	0.943	0.985	2.30819e-130
IL12RB2	8.82505e-135	-3.93556	0.009	0.182	3.23032e-130
GIPC1	8.90405e-135	2.21257	0.14	0.04	3.25924e-130
NFIB	1.07005e-134	-5.61887	0.002	0.17	3.9168e-130
DNAJC19	1.09111e-134	-0.761315	0.244	0.545	3.99388e-130
ERP29	1.20435e-134	-0.506768	0.613	0.868	4.4084e-130
IKZF2	2.46147e-134	-5.11158	0.003	0.172	9.00995e-130
EIF5	3.06816e-134	-0.544626	0.554	0.835	1.12307e-129
SLC44A1	3.41909e-134	-1.33797	0.074	0.296	1.25152e-129
BIK	3.57532e-134	-3.61992	0.01	0.184	1.30871e-129
NLRP3	3.78495e-134	1.38135	0.307	0.151	1.38544e-129
SPRY4-AS1	4.4665e-134	1.98197	0.136	0.038	1.63492e-129
CSTB	6.17225e-134	0.967178	0.609	0.532	2.25929e-129
SPTLC2	6.41323e-134	1.05817	0.486	0.328	2.3475e-129
DNAJC21	6.48526e-134	0.830508	0.684	0.658	2.37387e-129
ASS1	9.25123e-134	2.28622	0.103	0.023	3.38632e-129
SPATC1L	9.68372e-134	2.3587	0.11	0.026	3.54463e-129
SLC38A5	1.0131e-133	-1.45471	0.074	0.295	3.70836e-129
ANO5	1.24556e-133	2.01542	0.129	0.035	4.55923e-129
PTPN13	1.30756e-133	-5.38525	0.003	0.169	4.7862e-129
MGAT5	1.42578e-133	-0.773822	0.269	0.569	5.21891e-129
DUSP6	1.81689e-133	-1.50171	0.058	0.27	6.65056e-129
NFE4	2.5414e-133	-5.39475	0.002	0.169	9.30253e-129
TAMM41	2.8918e-133	-1.6086	0.056	0.266	1.05852e-128
SS18	3.02959e-133	-0.883641	0.177	0.453	1.10895e-128
MYO1G	4.77307e-133	-0.874476	0.166	0.438	1.74714e-128
MRPL32	4.80788e-133	-0.697056	0.261	0.568	1.75987e-128
CDC16	7.31841e-133	-0.895172	0.163	0.43	2.67883e-128
GNL2	8.50056e-133	-0.761344	0.239	0.536	3.11155e-128
TLK1	8.75703e-133	-0.628606	0.374	0.691	3.20542e-128
ARL8B	9.99471e-133	0.847108	0.658	0.6	3.65846e-128
SF3B5	1.02317e-132	-0.618933	0.365	0.684	3.7452e-128
RREB1	1.18266e-132	-0.729348	0.308	0.614	4.32901e-128
SLC39A6	1.18453e-132	-0.92823	0.162	0.43	4.33585e-128
EBNA1BP2	1.25381e-132	-0.561884	0.52	0.804	4.58944e-128
LAMP1	1.62297e-132	-0.639351	0.33	0.651	5.94071e-128
ARMCX6	1.70661e-132	2.20348	0.116	0.029	6.24688e-128
EIF3B	1.97614e-132	-0.59536	0.467	0.778	7.23347e-128
IL17RA	1.9852e-132	0.94435	0.631	0.573	7.26663e-128
RPS6KA2	2.02051e-132	-2.18638	0.038	0.231	7.39589e-128
DBF4	2.1732e-132	-0.717768	0.284	0.59	7.95478e-128
FAM136A	3.62909e-132	-0.575428	0.475	0.762	1.32839e-127
ZNRD2	4.06952e-132	-0.710735	0.25	0.55	1.48961e-127
MXI1	5.65817e-132	-0.737185	0.228	0.524	2.07112e-127
MRPL52	6.92983e-132	-0.65504	0.442	0.716	2.5366e-127
FSTL4	7.50235e-132	2.36052	0.106	0.025	2.74616e-127
TPP2	1.1076e-131	-0.604157	0.447	0.757	4.05425e-127
EIF4G2	1.23601e-131	-0.428287	0.777	0.943	4.52428e-127
SLC16A14	1.54539e-131	-4.77342	0.003	0.169	5.65674e-127
NXT2	1.70277e-131	-0.681596	0.2	0.488	6.23281e-127
PGLS	1.71959e-131	1.02567	0.587	0.51	6.2944e-127
GNL3	2.54889e-131	-0.564356	0.532	0.809	9.32997e-127
PET100	2.6392e-131	-0.770256	0.241	0.533	9.66051e-127
CAST	2.89451e-131	1.2966	0.426	0.277	1.05951e-126
UCP2	3.38595e-131	-1.07679	0.124	0.371	1.23939e-126
JADE1	5.71916e-131	-1.16555	0.101	0.336	2.09344e-126
GRK3	6.99377e-131	-0.970697	0.152	0.413	2.56e-126
SLC25A39	7.31678e-131	-0.733091	0.245	0.543	2.67824e-126
HOXB3	2.57838e-130	1.95694	0.136	0.039	9.43789e-126
SVIL	2.79064e-130	-2.43356	0.023	0.204	1.02148e-125
TRAPPC9	3.10611e-130	1.09339	0.509	0.367	1.13696e-125
MT-CYB	4.53979e-130	-0.309536	0.981	0.995	1.66175e-125
SRP72	4.82411e-130	-0.480081	0.662	0.886	1.76582e-125
REXO4	4.98592e-130	-0.797424	0.218	0.503	1.82505e-125
GPBP1	6.01909e-130	1.06669	0.547	0.445	2.20323e-125
STAT5B	1.15637e-129	-1.57174	0.058	0.265	4.23279e-125
TMEM97	1.26195e-129	-0.810998	0.219	0.505	4.61923e-125
HIST1H1C	1.40634e-129	-0.969437	0.495	0.71	5.14777e-125
WDR61	1.90594e-129	-0.746915	0.194	0.478	6.97649e-125
EIF5B	1.95353e-129	-0.445969	0.733	0.92	7.15072e-125
SNHG6	1.95947e-129	0.768569	0.698	0.675	7.17244e-125
DCUN1D5	1.96098e-129	-0.563206	0.49	0.789	7.17797e-125
AC021594.2	2.77071e-129	-6.58106	0.001	0.162	1.01419e-124
DPH2	3.14634e-129	-1.65577	0.052	0.256	1.15169e-124
CHMP1B	3.34841e-129	-1.32357	0.082	0.304	1.22565e-124
MAP3K13	3.74449e-129	-1.22286	0.085	0.31	1.37063e-124
IRS1	5.16036e-129	2.67868	0.077	0.013	1.8889e-124
RAPGEF4	5.73279e-129	-4.00962	0.009	0.176	2.09843e-124
SEC11A	6.29196e-129	0.772874	0.706	0.709	2.30311e-124
ANKS1A	7.14792e-129	-0.940789	0.14	0.393	2.61643e-124
BNC2	7.44976e-129	-4.55954	0.004	0.168	2.72691e-124
ATG7	8.3091e-129	-0.56754	0.533	0.816	3.04146e-124
PIP5K1B	1.04452e-128	-4.05186	0.006	0.17	3.82337e-124
GEMIN5	1.07743e-128	-0.854647	0.201	0.479	3.94383e-124
TTC39C	1.56493e-128	-0.705884	0.298	0.603	5.72827e-124
CDC14B	1.86675e-128	1.71202	0.162	0.053	6.83304e-124
KDSR	2.50714e-128	-0.877325	0.16	0.423	9.17713e-124
SEPTIN11	4.61428e-128	-0.962368	0.142	0.397	1.68901e-123
AP5M1	4.72806e-128	-1.13142	0.102	0.337	1.73066e-123
FBXO9	6.08173e-128	-0.683567	0.286	0.593	2.22616e-123
SLC2A9	7.2608e-128	1.33335	0.292	0.139	2.65774e-123
MCAT	8.46909e-128	-1.30924	0.074	0.289	3.10003e-123
GMCL1	9.60045e-128	-0.70498	0.229	0.52	3.51415e-123
PDE1C	1.26469e-127	-2.96256	0.015	0.187	4.62928e-123
ZFP36	1.42139e-127	1.80802	0.228	0.097	5.20287e-123
TMEM263	4.00357e-127	2.09523	0.132	0.038	1.46547e-122
CXCL1	4.09446e-127	1.75193	0.158	0.05	1.49874e-122
ITGB1	4.22992e-127	1.06035	0.505	0.375	1.54832e-122
AC008691.1	4.53903e-127	3.65297	0.047	0.005	1.66147e-122
CD40	5.01249e-127	3.33878	0.048	0.005	1.83477e-122
SLK	5.72337e-127	-0.780818	0.222	0.509	2.09498e-122
NHLRC2	6.4002e-127	-0.918566	0.151	0.408	2.34273e-122
CD1D	6.77534e-127	2.50426	0.095	0.021	2.48005e-122
ARIH2	7.43141e-127	-0.757979	0.212	0.498	2.72019e-122
AOAH	8.88367e-127	-1.46404	0.073	0.285	3.25178e-122
PSMD5	8.92259e-127	2.08662	0.124	0.034	3.26603e-122
WTAP	1.02358e-126	-0.69454	0.285	0.589	3.74671e-122
BCKDHB	1.45306e-126	-0.836772	0.195	0.467	5.31877e-122
PIK3C3	1.98479e-126	-0.852583	0.183	0.452	7.26514e-122
CMTM3	2.05981e-126	-1.10185	0.115	0.351	7.53972e-122
EEF1G	3.42735e-126	-0.25864	0.979	0.992	1.25455e-121
POLR1B	3.46096e-126	-0.892056	0.158	0.416	1.26685e-121
LINC01572	3.5499e-126	-0.695136	0.363	0.646	1.2994e-121
DDX18	6.1247e-126	-0.571866	0.477	0.762	2.24189e-121
ATP5ME	6.84169e-126	-0.681827	0.433	0.696	2.50433e-121
MS4A7	7.80607e-126	1.10056	0.25	0.103	2.85733e-121
SEMA4D	8.38621e-126	-1.39404	0.071	0.281	3.06969e-121
PPIF	1.36576e-125	-0.704265	0.26	0.555	4.99924e-121
PRPF38A	1.38066e-125	-0.745895	0.23	0.519	5.05375e-121
RNF10	1.94133e-125	-0.816944	0.189	0.46	7.10605e-121
POLR2I	2.13285e-125	-0.660168	0.308	0.611	7.8071e-121
SSBP1	2.28388e-125	-0.434376	0.739	0.913	8.35992e-121
RBM26	2.53711e-125	-0.522707	0.514	0.814	9.28682e-121
INTS13	3.12898e-125	-0.787643	0.209	0.488	1.14533e-120
ZDHHC2	4.23783e-125	-1.16335	0.095	0.321	1.55121e-120
BACE1	4.29782e-125	2.40448	0.093	0.02	1.57318e-120
KIAA1328	5.49059e-125	-0.760876	0.241	0.518	2.00977e-120
LAMC1	7.15049e-125	1.33527	0.388	0.238	2.61737e-120
LMAN2	7.27817e-125	-0.612849	0.389	0.696	2.6641e-120
MLEC	7.52744e-125	-0.493969	0.593	0.863	2.75534e-120
WDFY2	8.44578e-125	-0.886016	0.139	0.389	3.09149e-120
GBE1	8.91542e-125	-0.663425	0.35	0.652	3.2634e-120
ARHGEF6	2.05691e-124	-0.622045	0.339	0.649	7.52912e-120
A1BG	2.13164e-124	2.45771	0.095	0.021	7.80265e-120
RASA2	2.28828e-124	-0.643326	0.409	0.709	8.37601e-120
DENND1B	2.31552e-124	-0.700577	0.25	0.543	8.47575e-120
PTPN4	2.43728e-124	-1.12604	0.106	0.335	8.92141e-120
COL23A1	3.28326e-124	0.576928	0.825	0.793	1.20181e-119
IRAK1	3.39388e-124	-0.774553	0.204	0.484	1.2423e-119
CCDC88C	4.41887e-124	-0.818735	0.176	0.441	1.61748e-119
FAM204A	4.88594e-124	-0.6347	0.309	0.617	1.78845e-119
EFTUD2	6.982e-124	-0.694384	0.262	0.561	2.55569e-119
GCHFR	1.0918e-123	-1.09449	0.092	0.316	3.99643e-119
DDOST	1.43161e-123	-0.630358	0.394	0.703	5.24026e-119
NORAD	1.44235e-123	-0.79259	0.205	0.483	5.27957e-119
COMTD1	1.83927e-123	-1.44881	0.06	0.263	6.73245e-119
AC104232.1	1.92019e-123	1.64546	0.147	0.045	7.02867e-119
TRMT112	1.94589e-123	-0.476008	0.625	0.863	7.12275e-119
GARNL3	2.15348e-123	-3.19316	0.013	0.178	7.88258e-119
EPG5	2.5309e-123	-1.24188	0.09	0.309	9.26409e-119
C18orf21	3.30422e-123	-1.16784	0.095	0.317	1.20948e-118
LINC01602	3.68795e-123	-5.28856	0.003	0.158	1.34994e-118
HMGN1	4.23736e-123	-0.381992	0.83	0.953	1.55104e-118
MDH1	5.69278e-123	-0.517188	0.512	0.806	2.08379e-118
MPHOSPH6	5.75279e-123	-0.737704	0.206	0.485	2.10575e-118
FAM241A	5.79539e-123	-1.09925	0.101	0.328	2.12134e-118
LINC01222	6.11872e-123	-5.41577	0.002	0.157	2.23969e-118
GYG2	8.87933e-123	2.42943	0.088	0.019	3.25019e-118
ECHDC2	9.90911e-123	2.96288	0.066	0.01	3.62713e-118
NOP56	1.19399e-122	-0.480964	0.65	0.875	4.37049e-118
CYP51A1	1.3583e-122	1.00613	0.552	0.448	4.97192e-118
METTL21A	1.36875e-122	-1.24399	0.087	0.304	5.01016e-118
MRPL16	1.41783e-122	-0.570286	0.433	0.739	5.18981e-118
B3GNT5	1.46247e-122	-2.50929	0.022	0.194	5.35322e-118
SLC25A26	2.21842e-122	-0.865449	0.166	0.425	8.12029e-118
RFC4	2.30443e-122	-0.83898	0.171	0.432	8.43512e-118
PCIF1	2.38275e-122	-1.71062	0.047	0.239	8.7218e-118
KCNN2	2.52948e-122	1.30741	0.425	0.286	9.25893e-118
ARSG	3.01017e-122	-1.83918	0.045	0.234	1.10184e-117
C8orf88	5.48673e-122	2.92935	0.07	0.012	2.00836e-117
CC2D2A	6.87688e-122	1.90084	0.151	0.049	2.51721e-117
SPATA13	7.89478e-122	-1.87896	0.044	0.231	2.8898e-117
FAM98B	8.91643e-122	-0.937324	0.142	0.39	3.26377e-117
NSFL1C	9.48823e-122	-0.878643	0.147	0.397	3.47307e-117
DESI1	1.13104e-121	-0.695606	0.249	0.54	4.14004e-117
PTBP3	1.13352e-121	-0.608843	0.38	0.689	4.14914e-117
HOTTIP	1.15819e-121	2.13249	0.107	0.027	4.23945e-117
SUPT4H1	1.21753e-121	-0.613879	0.358	0.662	4.45664e-117
ANXA5	1.48916e-121	-0.674408	0.245	0.538	5.45091e-117
UBTF	1.74514e-121	-0.574006	0.448	0.747	6.38791e-117
DIS3L2	2.64767e-121	-0.76353	0.243	0.525	9.69155e-117
RUVBL2	3.14908e-121	-0.649296	0.314	0.616	1.15269e-116
NDUFA9	4.02647e-121	-0.736128	0.239	0.523	1.47385e-116
ACTR2	6.51588e-121	0.407574	0.931	0.964	2.38507e-116
YBX3	6.61621e-121	-0.459173	0.671	0.891	2.4218e-116
MRPS31	7.15625e-121	-1.09631	0.098	0.321	2.61948e-116
LRP8	9.33039e-121	-0.754829	0.188	0.457	3.4153e-116
RPP21	9.3975e-121	-1.22961	0.08	0.292	3.43986e-116
SRSF8	1.3425e-120	-1.18823	0.078	0.289	4.9141e-116
SKP1	1.40929e-120	0.737307	0.721	0.726	5.15856e-116
HNRNPD	1.50596e-120	-0.298384	0.931	0.985	5.51243e-116
UBA5	1.88904e-120	-0.867923	0.154	0.407	6.91463e-116
UBE2B	1.96648e-120	1.24939	0.46	0.341	7.19811e-116
TSTD1	1.97748e-120	-5.40999	0.002	0.154	7.23837e-116
UBE2L6	3.00856e-120	2.44137	0.091	0.02	1.10125e-115
MED21	3.2264e-120	-0.985163	0.117	0.35	1.18099e-115
MARCKSL1	5.22839e-120	1.07517	0.444	0.291	1.9138e-115
PSMD13	5.69386e-120	-0.652086	0.303	0.606	2.08418e-115
COA1	6.39848e-120	-0.599674	0.408	0.715	2.3421e-115
CAMKK2	8.96363e-120	-0.9543	0.134	0.374	3.28105e-115
LDHC	9.54342e-120	2.08726	0.121	0.034	3.49327e-115
CGNL1	1.02867e-119	1.63322	0.169	0.059	3.76535e-115
SFXN4	1.27316e-119	-0.821292	0.172	0.431	4.66027e-115
WIPF1	2.0198e-119	-0.728964	0.209	0.484	7.39329e-115
THYN1	2.63728e-119	-0.722731	0.216	0.492	9.65348e-115
PSMA7	2.74441e-119	0.378711	0.958	0.979	1.00456e-114
RPS15A	2.75269e-119	-0.254243	0.995	0.998	1.00759e-114
ERMP1	2.75938e-119	-2.49537	0.021	0.189	1.01004e-114
SMAD2	4.32344e-119	-0.61829	0.342	0.644	1.58255e-114
LYZ	4.59066e-119	0.237677	0.567	0.393	1.68037e-114
PNPT1	5.52427e-119	-0.604014	0.363	0.666	2.0221e-114
VSIR	5.63005e-119	1.63429	0.279	0.142	2.06082e-114
PCGF5	8.44283e-119	-1.06017	0.114	0.342	3.09041e-114
LSM14A	8.69023e-119	-0.604832	0.373	0.68	3.18097e-114
MACROD1	1.07938e-118	-0.840855	0.175	0.433	3.95097e-114
PITHD1	1.17533e-118	-0.877171	0.146	0.393	4.30218e-114
METAP2	1.70587e-118	-0.55982	0.483	0.76	6.24417e-114
MSH2	2.44338e-118	-0.656247	0.262	0.554	8.94373e-114
CEP152	2.65793e-118	-0.67168	0.285	0.576	9.7291e-114
GCNT1	2.89652e-118	-1.55045	0.046	0.232	1.06024e-113
TRBC1	3.40486e-118	-7.50167	0.001	0.149	1.24632e-113
ZNF430	3.52436e-118	1.90899	0.135	0.041	1.29006e-113
CXXC1	6.26104e-118	-1.13798	0.093	0.308	2.29179e-113
FASTKD2	8.05589e-118	-0.983509	0.127	0.363	2.94878e-113
SLC9A3R2	1.08201e-117	2.5022	0.089	0.02	3.96057e-113
IDH1	1.13987e-117	1.27869	0.38	0.234	4.17237e-113
ZNF146	1.15348e-117	-0.642227	0.303	0.599	4.2222e-113
PDCD2L	1.3728e-117	-1.40742	0.065	0.262	5.02499e-113
NUTM2B-AS1	1.81235e-117	-0.702132	0.224	0.501	6.63392e-113
EIF4A2	2.63144e-117	-0.645457	0.338	0.635	9.63212e-113
RCL1	3.16537e-117	-0.897343	0.131	0.368	1.15865e-112
RNF126	4.91943e-117	-0.730445	0.221	0.495	1.80071e-112
CTSC	6.10767e-117	-0.43081	0.66	0.895	2.23565e-112
ZNF724	6.6065e-117	2.04171	0.117	0.032	2.41824e-112
CHID1	6.86666e-117	-0.817277	0.159	0.41	2.51347e-112
PMAIP1	7.53509e-117	-1.00705	0.124	0.354	2.75815e-112
BRK1	7.95123e-117	1.00505	0.556	0.473	2.91047e-112
RAN	1.01453e-116	-0.291891	0.946	0.981	3.71358e-112
RNF213	1.01455e-116	1.31066	0.342	0.196	3.71365e-112
SMIM10	1.0956e-116	-1.98347	0.033	0.207	4.01034e-112
MRPL37	1.09771e-116	-0.583131	0.335	0.639	4.01806e-112
FIP1L1	1.15945e-116	-0.682204	0.258	0.543	4.24404e-112
PCBP1-AS1	1.46368e-116	-1.2182	0.083	0.291	5.35766e-112
SAMHD1	1.49874e-116	1.04927	0.456	0.309	5.486e-112
SUPV3L1	1.53304e-116	-1.05682	0.117	0.344	5.61155e-112
AC125603.2	1.55667e-116	-2.47613	0.019	0.183	5.69804e-112
TOMM5	2.01671e-116	-0.462195	0.627	0.861	7.38198e-112
PNN	2.06399e-116	-0.429384	0.719	0.911	7.55501e-112
RUSC2	2.09965e-116	1.91053	0.128	0.038	7.68555e-112
PRPF31	2.82028e-116	-0.790207	0.181	0.44	1.03234e-111
XRCC5	3.00336e-116	0.394725	0.939	0.972	1.09935e-111
MBD2	3.27853e-116	-0.693885	0.267	0.558	1.20007e-111
HDX	3.77836e-116	2.12148	0.109	0.029	1.38303e-111
SLPI	4.32289e-116	2.27417	0.093	0.021	1.58235e-111
BTBD7	5.15137e-116	0.9538	0.561	0.469	1.88561e-111
MEX3C	5.26122e-116	-1.16435	0.087	0.296	1.92582e-111
PARD3	5.50394e-116	-0.74478	0.211	0.477	2.01466e-111
CTR9	6.34798e-116	-0.696831	0.24	0.52	2.32361e-111
GTPBP10	6.42173e-116	-0.91192	0.144	0.385	2.35061e-111
GP1BB	6.85151e-116	3.01059	0.063	0.01	2.50793e-111
POP4	7.01874e-116	-0.839692	0.148	0.392	2.56914e-111
ADAT2	1.11904e-115	-1.00164	0.108	0.332	4.09613e-111
CNPY3	1.13801e-115	-0.7184	0.216	0.49	4.16557e-111
UGGT1	1.52928e-115	-0.693886	0.273	0.558	5.59777e-111
FCHSD2	1.82629e-115	-0.632065	0.332	0.626	6.68495e-111
C4orf48	2.62587e-115	-0.711447	0.224	0.496	9.61175e-111
MBOAT7	2.97053e-115	-0.946118	0.126	0.358	1.08733e-110
CLTC	5.69304e-115	0.679382	0.723	0.72	2.08388e-110
CHCHD6	7.05467e-115	-1.29078	0.075	0.276	2.58229e-110
SLC29A1	7.23685e-115	-0.931074	0.124	0.353	2.64898e-110
SH2D4A	7.25078e-115	1.92832	0.128	0.038	2.65408e-110
COLGALT2	8.72893e-115	-4.28594	0.004	0.151	3.19514e-110
SPOCK1	1.04075e-114	1.61017	0.199	0.08	3.80957e-110
BAX	1.26727e-114	0.998953	0.583	0.527	4.6387e-110
MRI1	1.27352e-114	-1.19365	0.085	0.291	4.6616e-110
AC144521.1	1.30939e-114	2.11148	0.121	0.035	4.79289e-110
SLCO5A1	1.42126e-114	-4.55978	0.003	0.15	5.20239e-110
PKD2	1.53612e-114	-0.863833	0.155	0.397	5.62282e-110
ATP8B2	1.7198e-114	2.40316	0.087	0.019	6.29515e-110
BUD23	1.80398e-114	-0.593537	0.352	0.657	6.60328e-110
RIOK1	1.91451e-114	-0.698701	0.236	0.514	7.00789e-110
RPF1	2.34183e-114	-0.729107	0.179	0.436	8.57203e-110
WDFY1	2.45179e-114	1.28696	0.392	0.252	8.97454e-110
RBM47	2.62724e-114	1.3443	0.224	0.094	9.61674e-110
HSD17B12	3.19314e-114	-0.775732	0.181	0.439	1.16882e-109
RHEX	3.30545e-114	-0.747417	0.202	0.457	1.20993e-109
CINP	3.92719e-114	-0.85607	0.144	0.385	1.43751e-109
MRPL47	4.51632e-114	-0.550539	0.428	0.717	1.65315e-109
TNFSF9	4.90645e-114	2.47268	0.097	0.024	1.79596e-109
TBC1D2B	5.33496e-114	-1.46396	0.06	0.251	1.95281e-109
NUP107	6.49235e-114	-0.619536	0.273	0.564	2.37646e-109
CIB1	8.01153e-114	-0.600197	0.319	0.617	2.93254e-109
TP53	8.29888e-114	1.406	0.246	0.113	3.03772e-109
MCU	8.59608e-114	-0.572513	0.442	0.734	3.14651e-109
CTSS	9.2564e-114	1.24213	0.395	0.255	3.38821e-109
TUFM	1.28579e-113	-0.449243	0.624	0.867	4.70652e-109
ZNF217	1.37756e-113	1.0888	0.5	0.39	5.04242e-109
MBD1	1.58395e-113	-0.996591	0.118	0.341	5.79789e-109
CD37	1.75537e-113	-0.905461	0.139	0.374	6.42536e-109
RALGPS2	2.50037e-113	-2.89289	0.013	0.167	9.15236e-109
CRLS1	2.61169e-113	-0.649929	0.246	0.528	9.55984e-109
ACTN4	2.89954e-113	-0.604615	0.342	0.645	1.06135e-108
NDUFB3	4.70944e-113	-0.555694	0.445	0.729	1.72384e-108
SLC22A16	6.11348e-113	-2.79493	0.015	0.171	2.23778e-108
MALT1	6.1252e-113	-1.20853	0.082	0.285	2.24207e-108
AC016710.1	6.60803e-113	2.56513	0.078	0.016	2.4188e-108
PSME3	7.1857e-113	-0.647624	0.242	0.522	2.63025e-108
NEDD4L	7.88125e-113	1.88565	0.152	0.052	2.88485e-108
BMP8B	8.62523e-113	2.4202	0.085	0.019	3.15718e-108
ZYX	9.20453e-113	-0.847106	0.157	0.4	3.36923e-108
CHAMP1	9.27162e-113	-0.675983	0.211	0.481	3.39378e-108
MRPS26	1.4999e-112	-0.59782	0.298	0.593	5.49025e-108
SAMM50	1.53404e-112	-0.830753	0.166	0.413	5.6152e-108
ARMCX3	1.94765e-112	2.09253	0.11	0.03	7.12919e-108
GAPT	1.96176e-112	-4.74964	0.003	0.147	7.18083e-108
SOD1	2.09695e-112	0.593718	0.803	0.844	7.67567e-108
AC109466.1	2.57336e-112	3.14924	0.057	0.009	9.41953e-108
ZNF43	2.68777e-112	1.87233	0.134	0.042	9.83831e-108
FGFR1	2.75155e-112	-2.23342	0.029	0.194	1.00718e-107
PTPRA	3.44926e-112	-0.619441	0.286	0.573	1.26257e-107
CRCP	3.53831e-112	-0.689644	0.223	0.494	1.29516e-107
MPP1	3.68744e-112	-1.0845	0.089	0.297	1.34975e-107
PNO1	3.8366e-112	-0.636471	0.284	0.57	1.40435e-107
APBB1IP	3.85737e-112	1.32144	0.341	0.197	1.41195e-107
CHST12	4.4161e-112	-1.28521	0.063	0.254	1.61647e-107
FPR2	5.03423e-112	-5.65188	0.001	0.143	1.84273e-107
GSTO1	6.53352e-112	-0.468526	0.608	0.85	2.39153e-107
METRN	7.59558e-112	2.07051	0.112	0.031	2.78029e-107
TLR2	8.21489e-112	1.34272	0.279	0.14	3.00698e-107
DDIT4	8.97817e-112	-2.14951	0.03	0.196	3.28637e-107
LUC7L	9.37747e-112	-0.673931	0.244	0.522	3.43253e-107
APIP	1.30022e-111	-0.670568	0.244	0.522	4.75933e-107
ZNF91	1.51989e-111	1.66803	0.152	0.052	5.56339e-107
PTPN2	1.62009e-111	-0.569309	0.409	0.705	5.93019e-107
UBE2W	2.22747e-111	0.983011	0.527	0.42	8.15342e-107
CEBPZ	2.34691e-111	-0.551311	0.433	0.722	8.59062e-107
STAMBPL1	2.42795e-111	-1.9476	0.031	0.199	8.88729e-107
CSNK1G2	2.90239e-111	-0.735155	0.19	0.449	1.06239e-106
BRCC3	3.05071e-111	-0.726698	0.192	0.45	1.11668e-106
SRM	3.55272e-111	-0.415863	0.69	0.898	1.30044e-106
RRBP1	3.92766e-111	1.07155	0.496	0.388	1.43768e-106
WDR3	4.96284e-111	-0.622798	0.288	0.578	1.8166e-106
INSR	8.32556e-111	1.38019	0.336	0.198	3.04749e-106
CISD1	9.83472e-111	-0.63325	0.238	0.516	3.5999e-106
CEP192	1.11873e-110	-0.596501	0.366	0.662	4.095e-106
TCEAL3	1.25392e-110	2.64948	0.071	0.013	4.58985e-106
RNF175	1.40213e-110	2.56932	0.075	0.015	5.13237e-106
BAG1	1.59966e-110	-0.514873	0.454	0.745	5.85539e-106
EGLN1	1.70434e-110	-0.96526	0.128	0.354	6.23855e-106
RFTN1	1.96891e-110	-1.37468	0.062	0.25	7.20701e-106
MCRIP2	2.64192e-110	-0.726344	0.177	0.429	9.67047e-106
NOL10	2.72175e-110	-0.579332	0.32	0.617	9.96269e-106
PSAT1	2.95563e-110	-0.69597	0.307	0.585	1.08188e-105
NUP210	3.40829e-110	-0.586474	0.309	0.607	1.24757e-105
SRSF2	3.75974e-110	-0.466314	0.634	0.873	1.37622e-105
MIR181A1HG	3.78734e-110	-0.588861	0.423	0.716	1.38632e-105
NCLN	3.99588e-110	-0.813091	0.143	0.377	1.46265e-105
FERMT1	5.24722e-110	2.17127	0.096	0.024	1.92069e-105
PRR34-AS1	5.30435e-110	2.09939	0.101	0.026	1.9416e-105
ORC2	5.86431e-110	-0.734607	0.181	0.433	2.14657e-105
RBM38	6.36967e-110	-0.972741	0.108	0.323	2.33156e-105
ETFB	7.07867e-110	0.767896	0.647	0.608	2.59108e-105
LSG1	7.20931e-110	-0.735886	0.179	0.432	2.6389e-105
PUS1	9.87359e-110	-0.756701	0.163	0.406	3.61413e-105
POGLUT2	1.29065e-109	-3.91732	0.005	0.149	4.72428e-105
PROSER2	1.65799e-109	2.40885	0.079	0.017	6.06891e-105
BTBD1	1.7782e-109	-0.686911	0.221	0.49	6.50892e-105
WDR54	1.80156e-109	-1.39005	0.061	0.248	6.59442e-105
HDGF	2.3584e-109	-0.410838	0.701	0.909	8.63269e-105
RMDN1	2.58921e-109	1.42772	0.329	0.195	9.47753e-105
PPA1	3.11792e-109	-0.429543	0.629	0.869	1.14128e-104
SATB1-AS1	3.38435e-109	1.22321	0.383	0.241	1.23881e-104
LNPK	3.44712e-109	-0.695193	0.207	0.471	1.26178e-104
FARSB	3.80812e-109	-0.583804	0.333	0.629	1.39392e-104
REV3L	4.0191e-109	-0.544235	0.386	0.682	1.47115e-104
NENF	1.08021e-108	0.964762	0.545	0.465	3.95399e-104
CMSS1	1.53564e-108	-0.464116	0.629	0.868	5.62105e-104
TERT	1.54726e-108	-1.33306	0.073	0.264	5.66361e-104
GLCCI1	1.99121e-108	-0.679907	0.217	0.475	7.28863e-104
SRGAP2B	2.26001e-108	1.37712	0.307	0.17	8.27254e-104
ARL5A	2.8266e-108	-0.544475	0.334	0.636	1.03465e-103
PDLIM4	3.08219e-108	3.77261	0.038	0.003	1.12821e-103
SYDE2	3.39598e-108	-2.49868	0.019	0.173	1.24306e-103
LIMK2	4.2951e-108	-1.40094	0.058	0.24	1.57218e-103
C12orf29	4.36061e-108	-0.93965	0.13	0.354	1.59616e-103
AKAP13	5.01879e-108	1.06406	0.469	0.347	1.83708e-103
ADCY9	5.54264e-108	1.39578	0.282	0.146	2.02883e-103
MTFP1	6.8672e-108	-0.960953	0.127	0.348	2.51367e-103
ZFYVE9	7.73478e-108	-1.22739	0.079	0.274	2.83124e-103
HSBP1L1	1.04296e-107	2.50484	0.088	0.021	3.81765e-103
GOLGA8B	1.07291e-107	-3.73938	0.006	0.147	3.92728e-103
EML5	1.52267e-107	-4.04065	0.006	0.147	5.57359e-103
NAXE	1.72756e-107	0.942932	0.588	0.534	6.32356e-103
SLC25A38	1.7622e-107	-1.34286	0.065	0.252	6.45034e-103
ZNF24	1.86918e-107	-0.653405	0.269	0.548	6.84193e-103
HENMT1	2.00167e-107	2.12534	0.104	0.028	7.32692e-103
ACVR1B	2.24548e-107	-1.29099	0.071	0.261	8.21936e-103
PCSK6	2.57495e-107	-2.53459	0.016	0.167	9.42535e-103
SNRNP48	2.7632e-107	-0.92326	0.121	0.341	1.01144e-102
GGA2	3.19813e-107	-0.726637	0.204	0.462	1.17064e-102
SLC43A1	3.46043e-107	-1.67185	0.043	0.215	1.26665e-102
LMO4	4.35894e-107	-0.905509	0.118	0.335	1.59555e-102
PTPRK	5.01996e-107	1.25854	0.204	0.083	1.83751e-102
FDX1	5.13519e-107	-0.7703	0.169	0.415	1.87969e-102
ETV4	6.40754e-107	-2.12746	0.025	0.182	2.34542e-102
MRPL48	7.74273e-107	-0.721518	0.189	0.439	2.83415e-102
PLCL2	1.28392e-106	-1.2979	0.062	0.246	4.69965e-102
NEU3	1.61352e-106	-1.55072	0.048	0.222	5.90613e-102
TACC1	2.04935e-106	1.0894	0.474	0.366	7.50146e-102
SNAPC5	2.25784e-106	-0.750578	0.154	0.392	8.26461e-102
IL13RA1	2.89383e-106	1.68079	0.143	0.048	1.05926e-101
ATP5MPL	2.93745e-106	-0.466065	0.606	0.827	1.07522e-101
ZNF429	3.57189e-106	1.95596	0.113	0.033	1.30745e-101
PBX1	3.95653e-106	2.75984	0.063	0.011	1.44825e-101
SELENOM	4.01854e-106	2.97225	0.053	0.008	1.47095e-101
RSL24D1	4.58274e-106	-0.489067	0.53	0.797	1.67746e-101
ZRANB2	4.58461e-106	-0.498033	0.534	0.798	1.67815e-101
NFXL1	7.29378e-106	-1.36013	0.064	0.249	2.66982e-101
TCP1	1.09686e-105	-0.426798	0.656	0.878	4.01494e-101
LANCL1	1.23873e-105	-1.39643	0.063	0.245	4.53426e-101
PEAK1	1.249e-105	-0.722115	0.177	0.42	4.57184e-101
CMTM8	1.27718e-105	-2.93311	0.015	0.162	4.67501e-101
TOMM40	1.68355e-105	-0.532685	0.409	0.706	6.16245e-101
ROMO1	3.43639e-105	-0.598208	0.346	0.625	1.25786e-100
PRMT3	3.54306e-105	-0.614626	0.284	0.563	1.2969e-100
OMA1	4.88382e-105	-1.56415	0.045	0.215	1.78767e-100
NEURL1	5.79676e-105	2.76135	0.067	0.013	2.12185e-100
IQCB1	5.81467e-105	-0.594311	0.289	0.572	2.1284e-100
REPS1	8.32964e-105	-0.728642	0.2	0.451	3.04898e-100
PSMD12	9.35288e-105	0.606232	0.764	0.804	3.42353e-100
GOLGA4	9.50784e-105	-0.502197	0.454	0.752	3.48025e-100
RANBP2	1.3215e-104	-0.553749	0.39	0.682	4.83722e-100
FAU	1.3753e-104	-0.23534	0.986	0.995	5.03413e-100
ATAD3A	1.39058e-104	-0.706235	0.201	0.455	5.09009e-100
ZXDC	1.61374e-104	-0.683655	0.206	0.462	5.90693e-100
COG6	2.52404e-104	-1.88399	0.032	0.191	9.23901e-100
TMEM87A	2.75124e-104	-0.573095	0.38	0.663	1.00706e-99
IQSEC1	2.88166e-104	2.21401	0.097	0.025	1.0548e-99
SLC25A33	3.45681e-104	-0.701154	0.184	0.431	1.26533e-99
LPL	3.62492e-104	-2.60566	0.016	0.163	1.32687e-99
DLG1	4.68441e-104	-0.551658	0.391	0.687	1.71468e-99
CDCA7L	5.19479e-104	-0.636954	0.222	0.483	1.9015e-99
GALC	5.42772e-104	2.07903	0.105	0.029	1.98676e-99
NDUFA5	5.60369e-104	-0.544979	0.317	0.607	2.05117e-99
TMEM38B	5.70495e-104	-0.695898	0.2	0.454	2.08824e-99
ACOT7	6.31173e-104	-0.807728	0.145	0.373	2.31035e-99
F2RL3	7.02639e-104	2.31053	0.105	0.029	2.57194e-99
TEX30	7.34868e-104	-0.837976	0.133	0.356	2.68991e-99
QRSL1	1.01356e-103	-0.82041	0.154	0.385	3.71004e-99
PUS7L	1.03017e-103	-0.713936	0.164	0.401	3.77085e-99
IL7R	1.04463e-103	2.68793	0.064	0.012	3.82376e-99
CEP63	1.26083e-103	-0.682828	0.197	0.449	4.61513e-99
NCOA1	1.63078e-103	-0.754957	0.157	0.389	5.96929e-99
SLC9A3R1	2.97419e-103	-0.699293	0.181	0.425	1.08867e-98
PPARGC1B	3.52288e-103	-0.816835	0.143	0.369	1.28951e-98
PSMA5	5.08367e-103	-0.446983	0.564	0.829	1.86083e-98
TRIM27	5.47269e-103	-0.618515	0.265	0.542	2.00322e-98
TMEM255A	5.66911e-103	3.65593	0.036	0.003	2.07512e-98
UBAC1	5.72683e-103	-0.705086	0.177	0.419	2.09625e-98
CATSPER1	5.76673e-103	2.82164	0.055	0.009	2.11085e-98
ABCC1	6.37161e-103	-0.810916	0.139	0.363	2.33226e-98
HTATSF1	7.12579e-103	-0.570288	0.345	0.633	2.60832e-98
MRPL1	7.19322e-103	-0.55623	0.283	0.565	2.63301e-98
BMS1	8.37689e-103	-0.53772	0.386	0.675	3.06628e-98
ENOPH1	8.86891e-103	-0.680307	0.204	0.455	3.24637e-98
SLFN12	1.10949e-102	2.52521	0.078	0.017	4.06119e-98
COX11	1.37558e-102	-0.987025	0.103	0.308	5.03517e-98
TRNT1	1.77312e-102	-0.684495	0.235	0.498	6.49035e-98
ARID4B	2.04915e-102	0.759472	0.661	0.653	7.5007e-98
ZNF131	2.73052e-102	0.80579	0.628	0.596	9.99481e-98
PCNA	3.13644e-102	-0.441424	0.542	0.816	1.14806e-97
ISY1	8.31225e-102	-0.588479	0.274	0.552	3.04262e-97
CSNK1G1	8.98157e-102	-0.591489	0.289	0.565	3.28761e-97
ERGIC2	9.90387e-102	-0.538647	0.3	0.589	3.62521e-97
GIT2	1.14753e-101	-0.719264	0.191	0.436	4.20043e-97
UFC1	1.17604e-101	0.80282	0.622	0.596	4.30477e-97
FERMT3	1.63849e-101	-0.538795	0.295	0.578	5.99753e-97
GPR183	1.83776e-101	-1.33959	0.054	0.225	6.72694e-97
APOLD1	2.63769e-101	1.38661	0.262	0.133	9.655e-97
PPAN	3.95901e-101	-0.639994	0.19	0.437	1.44916e-96
SRI	4.55986e-101	-0.560294	0.274	0.551	1.66909e-96
COX8A	5.34015e-101	0.464532	0.86	0.895	1.95471e-96
TXLNG	5.51424e-101	-0.66147	0.204	0.456	2.01843e-96
TIMM8B	5.55131e-101	-0.531758	0.335	0.621	2.032e-96
TAF11	6.35579e-101	-0.675337	0.162	0.397	2.32647e-96
VEGFA	7.71201e-101	-1.94774	0.032	0.187	2.82291e-96
SAT1	1.10231e-100	-1.3188	0.055	0.228	4.03489e-96
PBK	1.27025e-100	1.42382	0.279	0.152	4.64961e-96
USP32	1.4367e-100	0.696514	0.687	0.672	5.25891e-96
XK	1.4441e-100	-3.76212	0.007	0.141	5.28597e-96
ACPP	1.52778e-100	2.57069	0.088	0.022	5.59229e-96
ZBTB4	1.80835e-100	1.96805	0.118	0.037	6.61927e-96
NME7	1.81298e-100	-0.819599	0.144	0.366	6.63623e-96
BAG5	1.85719e-100	-0.693487	0.173	0.411	6.79807e-96
ATP6V1F	2.24308e-100	0.780403	0.642	0.629	8.21056e-96
ATMIN	2.58887e-100	-1.12635	0.08	0.268	9.47632e-96
FAM49A	2.90795e-100	2.28459	0.088	0.022	1.06443e-95
PRKCA	3.25577e-100	-0.545111	0.415	0.7	1.19174e-95
TOMM22	3.33931e-100	-0.437548	0.56	0.817	1.22232e-95
CPSF6	3.451e-100	-0.508638	0.419	0.712	1.2632e-95
MTMR1	3.48346e-100	-2.0728	0.023	0.171	1.27508e-95
NAPG	3.62297e-100	-0.654079	0.194	0.443	1.32615e-95
SRP9	3.77612e-100	-0.422419	0.61	0.858	1.38221e-95
LGALS3	5.01055e-100	1.50598	0.144	0.05	1.83406e-95
ALDH18A1	6.39597e-100	-0.906977	0.119	0.328	2.34118e-95
SART3	8.31747e-100	-0.758944	0.17	0.403	3.04453e-95
SINHCAF	9.23383e-100	-0.493159	0.525	0.789	3.37995e-95
CHCHD10	9.34861e-100	0.595831	0.782	0.821	3.42197e-95
FAR2	9.66729e-100	-0.684318	0.237	0.486	3.53861e-95
RAC2	1.00508e-99	-0.460047	0.586	0.83	3.679e-95
NUDC	1.19827e-99	-0.391751	0.683	0.888	4.38616e-95
DUSP2	1.31489e-99	-1.59989	0.038	0.197	4.81302e-95
IMMP1L	1.31835e-99	-0.982509	0.1	0.299	4.8257e-95
ATP5F1B	1.35184e-99	-0.348499	0.793	0.946	4.94827e-95
HOXB7	1.37751e-99	2.75691	0.064	0.012	5.04224e-95
INO80C	1.41449e-99	-1.1707	0.078	0.262	5.17761e-95
SSR2	1.49025e-99	0.514614	0.82	0.876	5.4549e-95
LBR	1.90784e-99	-0.431	0.612	0.857	6.98345e-95
PPIL1	1.9175e-99	-0.906602	0.116	0.323	7.01882e-95
KIAA1143	2.00156e-99	-0.635624	0.185	0.428	7.3265e-95
ANXA7	2.12666e-99	-0.5976	0.256	0.524	7.78443e-95
PEBP1	2.7275e-99	-0.334312	0.815	0.95	9.98376e-95
ZNF480	3.74463e-99	-0.780868	0.143	0.364	1.37069e-94
BUB3	4.21613e-99	-0.49324	0.479	0.759	1.54327e-94
AUH	4.30046e-99	-0.843194	0.121	0.331	1.57414e-94
ZNF708	4.46748e-99	1.78451	0.135	0.046	1.63528e-94
POLR3E	4.55173e-99	-1.40743	0.05	0.217	1.66611e-94
RRP9	5.37751e-99	-0.828129	0.127	0.34	1.96838e-94
RAB39A	5.43032e-99	2.31652	0.078	0.018	1.98772e-94
PHACTR1	5.56114e-99	1.48117	0.275	0.15	2.0356e-94
MAD1L1	5.88513e-99	-0.537124	0.384	0.669	2.15419e-94
WDR74	6.7085e-99	-0.701229	0.19	0.433	2.45558e-94
E2F4	6.75175e-99	-0.718981	0.163	0.396	2.47141e-94
RERE	7.72305e-99	-0.518091	0.332	0.616	2.82694e-94
STX18-AS1	8.54703e-99	-2.08472	0.025	0.173	3.12856e-94
GDI2	8.77364e-99	0.758672	0.634	0.618	3.2115e-94
TIMM23	1.03887e-98	-0.528307	0.29	0.572	3.80269e-94
MED13L	1.05084e-98	0.542078	0.801	0.833	3.84648e-94
MTHFD1L	1.08495e-98	-0.505996	0.428	0.718	3.97136e-94
MSN	1.08522e-98	0.444001	0.874	0.927	3.97232e-94
CABIN1	1.15034e-98	-0.709478	0.17	0.402	4.21072e-94
PHLPP1	1.42132e-98	-0.638424	0.263	0.523	5.20259e-94
NDUFA12	1.67981e-98	-0.456938	0.523	0.789	6.14877e-94
AGPS	1.93529e-98	-0.573542	0.274	0.55	7.08392e-94
YPEL3	1.94922e-98	2.87364	0.061	0.011	7.13491e-94
ABCB4	1.95072e-98	2.32897	0.072	0.015	7.14041e-94
PPM1E	2.37034e-98	1.98692	0.1	0.027	8.67639e-94
HIST1H2AH	2.60505e-98	-1.06625	0.137	0.34	9.53551e-94
UTP23	2.7204e-98	1.14321	0.457	0.355	9.95774e-94
ATG5	3.34544e-98	-0.594374	0.27	0.538	1.22456e-93
ANKRD36B	3.35786e-98	-2.23528	0.021	0.165	1.22911e-93
EPS15	4.33039e-98	-0.549345	0.284	0.558	1.5851e-93
SYTL1	4.92674e-98	-4.48599	0.003	0.131	1.80338e-93
SLC39A3	5.16691e-98	-0.750682	0.178	0.413	1.8913e-93
HSP90AA1	6.50596e-98	-0.228515	0.992	0.998	2.38144e-93
DIS3	7.02499e-98	-0.529884	0.324	0.61	2.57143e-93
ZFPM1	1.06186e-97	2.03848	0.113	0.034	3.88684e-93
PLPPR2	1.11956e-97	2.07435	0.096	0.026	4.09804e-93
RWDD1	1.11982e-97	-0.532922	0.333	0.617	4.09897e-93
DNPH1	1.20128e-97	0.960621	0.544	0.477	4.39716e-93
ELOA	1.83463e-97	-0.869974	0.12	0.326	6.71546e-93
LPIN1	2.65218e-97	-1.09829	0.08	0.263	9.70805e-93
NOLC1	2.95298e-97	-0.3987	0.664	0.882	1.08091e-92
LONP1	4.03787e-97	-0.591907	0.228	0.482	1.47802e-92
CPPED1	4.16158e-97	1.37252	0.316	0.189	1.5233e-92
AARSD1	5.55446e-97	-0.68995	0.17	0.403	2.03316e-92
ZNF814	6.41194e-97	-1.85155	0.032	0.183	2.34703e-92
NIP7	6.78775e-97	-0.595879	0.254	0.518	2.48459e-92
AL139351.3	8.59426e-97	2.25386	0.077	0.018	3.14584e-92
CD69	9.35229e-97	-4.55028	0.003	0.13	3.42331e-92
MDM4	9.8608e-97	1.03108	0.473	0.37	3.60945e-92
EBF3	1.04518e-96	-2.86803	0.011	0.145	3.82578e-92
PRR5	1.17125e-96	2.67802	0.065	0.013	4.28725e-92
DOP1B	1.19288e-96	-0.86051	0.124	0.331	4.36641e-92
CWC15	1.25552e-96	-0.530026	0.346	0.625	4.59571e-92
MYO19	1.36729e-96	-0.679676	0.186	0.424	5.00481e-92
ATP5F1C	1.6969e-96	0.621833	0.724	0.768	6.21133e-92
CCND3	1.77219e-96	1.23058	0.431	0.33	6.48691e-92
CHAC2	2.16981e-96	-1.31373	0.056	0.224	7.94237e-92
RPS4X	2.42821e-96	-0.19768	0.991	0.995	8.8882e-92
FIS1	3.52457e-96	0.711211	0.651	0.638	1.29013e-91
DDX31	3.67631e-96	-0.842533	0.118	0.321	1.34568e-91
ANKRD39	3.87063e-96	-1.19446	0.065	0.24	1.41681e-91
SOX5	4.02834e-96	2.82947	0.052	0.008	1.47453e-91
AL121672.1	4.49841e-96	3.08742	0.041	0.005	1.6466e-91
PSMB8	4.88023e-96	0.948576	0.518	0.434	1.78636e-91
ABTB2	4.93018e-96	-3.05269	0.012	0.146	1.80464e-91
TRIM9	5.0164e-96	3.34028	0.045	0.006	1.8362e-91
SMIM10L1	5.13292e-96	-0.586378	0.217	0.47	1.87886e-91
TWNK	5.48735e-96	-1.12574	0.071	0.249	2.00859e-91
NOB1	6.38969e-96	-0.611819	0.24	0.5	2.33888e-91
RFC3	8.18938e-96	-0.544844	0.307	0.583	2.99764e-91
TIMM50	9.39493e-96	-0.566816	0.261	0.526	3.43892e-91
NKX6-1	1.04193e-95	2.51788	0.064	0.012	3.81388e-91
APBB1	1.22205e-95	3.00644	0.047	0.007	4.47318e-91
TOR1A	1.50123e-95	-0.824585	0.142	0.357	5.49509e-91
MTF2	1.51178e-95	-0.575727	0.275	0.545	5.53374e-91
CLNS1A	1.61554e-95	-0.420686	0.589	0.84	5.91354e-91
ELFN1-AS1	1.69923e-95	2.15208	0.098	0.028	6.21987e-91
WDPCP	1.82548e-95	-0.625484	0.243	0.492	6.68197e-91
BCAS2	2.10177e-95	-0.560654	0.226	0.481	7.69333e-91
AMD1	2.13557e-95	-0.502929	0.351	0.642	7.81702e-91
SP140	2.1881e-95	-2.45974	0.02	0.159	8.0093e-91
SPRYD7	2.4211e-95	-1.21254	0.062	0.233	8.86221e-91
AZIN1	5.31263e-95	1.1422	0.415	0.301	1.94464e-90
MEFV	5.65243e-95	2.54071	0.063	0.012	2.06902e-90
BLVRB	5.98835e-95	1.58299	0.162	0.063	2.19197e-90
KATNAL2	6.65711e-95	1.75608	0.168	0.068	2.43677e-90
SRPK1	7.05778e-95	-0.429981	0.567	0.837	2.58343e-90
RBBP6	8.07463e-95	-0.581673	0.264	0.528	2.95564e-90
FAM117B	8.43443e-95	-0.778686	0.15	0.366	3.08734e-90
CLYBL	8.64501e-95	-0.76668	0.154	0.372	3.16442e-90
CBX3	9.43893e-95	-0.35157	0.768	0.926	3.45503e-90
PPP2R3A	9.63239e-95	1.90027	0.125	0.042	3.52584e-90
ALMS1	1.12901e-94	-0.837511	0.145	0.359	4.13261e-90
TRPC4AP	1.41552e-94	-0.614623	0.191	0.427	5.18137e-90
PPIA	1.68525e-94	-0.157532	0.997	0.999	6.1687e-90
MAPKBP1	1.74554e-94	-1.72119	0.033	0.182	6.38938e-90
TAX1BP3	1.74835e-94	1.42606	0.212	0.098	6.39966e-90
MAP4K5	2.51039e-94	-0.617282	0.213	0.46	9.18904e-90
SCIMP	3.0627e-94	2.88498	0.047	0.007	1.12107e-89
SDHB	4.57297e-94	-0.462004	0.443	0.729	1.67389e-89
TBC1D12	5.45872e-94	1.27243	0.187	0.077	1.99811e-89
SNHG15	5.50101e-94	-0.549555	0.229	0.487	2.01359e-89
PKP4	6.03686e-94	-0.432874	0.497	0.784	2.20973e-89
WDFY3	7.97928e-94	1.05536	0.474	0.372	2.92073e-89
HAUS2	1.05409e-93	-0.673562	0.158	0.381	3.8584e-89
CCDC137	1.10304e-93	-0.547831	0.262	0.528	4.03755e-89
SRPRB	1.29746e-93	-0.609799	0.205	0.449	4.7492e-89
PLXNB2	1.31097e-93	2.2028	0.088	0.023	4.79866e-89
KARS	1.58004e-93	-0.531924	0.307	0.584	5.78359e-89
MEF2C-AS1	1.64564e-93	1.73514	0.111	0.034	6.02371e-89
RALGAPA2	2.00447e-93	-0.199485	0.612	0.885	7.33716e-89
XYLB	2.20384e-93	-0.872984	0.106	0.3	8.06693e-89
SLC29A2	2.27702e-93	-5.4436	0.002	0.122	8.33479e-89
FANCI	2.43391e-93	-0.503413	0.336	0.617	8.90909e-89
PGRMC2	2.93147e-93	-0.639547	0.193	0.43	1.07303e-88
AGL	3.17608e-93	-1.074	0.077	0.254	1.16257e-88
BCR	3.93295e-93	-1.30501	0.052	0.214	1.43962e-88
HSP90AB1	6.46118e-93	0.200061	0.998	0.999	2.36505e-88
SEPTIN1	6.72823e-93	-1.6232	0.036	0.185	2.4628e-88
ARMC10	6.94957e-93	-0.562236	0.223	0.474	2.54382e-88
YARS2	7.52215e-93	-0.820414	0.122	0.325	2.75341e-88
ZNF66	9.23991e-93	1.93016	0.099	0.029	3.38218e-88
USP20	9.45844e-93	-1.30711	0.056	0.219	3.46217e-88
AIMP1	1.07845e-92	-0.450281	0.389	0.675	3.94757e-88
AC016074.2	1.16101e-92	-5.12137	0.003	0.123	4.24976e-88
NR6A1	1.31372e-92	-0.542497	0.39	0.659	4.80873e-88
MRPL4	1.70667e-92	-0.44867	0.446	0.728	6.24708e-88
C19orf38	1.71632e-92	-3.57085	0.008	0.133	6.28243e-88
ORAI1	1.748e-92	-0.800199	0.12	0.322	6.39838e-88
FYN	2.0549e-92	-1.61447	0.042	0.195	7.52177e-88
ALG5	2.26001e-92	-0.57593	0.233	0.486	8.27256e-88
DGKE	2.66833e-92	-0.818131	0.115	0.314	9.76715e-88
CXXC5	2.69705e-92	-2.08897	0.024	0.164	9.87229e-88
DYNC1I1	2.73384e-92	1.89245	0.105	0.031	1.00069e-87
PIGN	3.16762e-92	-0.612782	0.192	0.428	1.15947e-87
ZMAT2	3.58215e-92	-0.495812	0.264	0.529	1.31121e-87
SRSF11	3.87027e-92	-0.35272	0.738	0.924	1.41668e-87
PTGER2	4.1058e-92	-4.62656	0.003	0.123	1.50289e-87
TBXAS1	4.16992e-92	-0.710102	0.142	0.355	1.52636e-87
VPS4A	4.17372e-92	-0.685395	0.164	0.386	1.52775e-87
SWAP70	4.3868e-92	-0.850732	0.12	0.319	1.60574e-87
PGRMC1	4.49057e-92	-0.889613	0.116	0.313	1.64373e-87
MIA2	4.50352e-92	-0.685001	0.167	0.391	1.64847e-87
MCM5	5.07581e-92	-0.531775	0.224	0.476	1.85795e-87
ZNF639	5.89438e-92	-0.865947	0.12	0.319	2.15758e-87
RIN2	6.25848e-92	2.43153	0.068	0.015	2.29085e-87
TMEM30A	6.8369e-92	0.968414	0.512	0.427	2.50258e-87
PCBD1	8.643e-92	1.38817	0.303	0.182	3.16368e-87
FEN1	9.76217e-92	-0.481509	0.324	0.604	3.57335e-87
NAP1L4	1.0566e-91	-0.443815	0.483	0.761	3.86758e-87
SLC6A6	1.17268e-91	-0.83993	0.108	0.3	4.29249e-87
EGR1	1.2049e-91	1.95293	0.173	0.075	4.41042e-87
MRPL58	1.21985e-91	-0.572087	0.246	0.5	4.46516e-87
PDIA5	1.22236e-91	-0.872755	0.114	0.311	4.47432e-87
ZNF486	1.58771e-91	1.9721	0.09	0.024	5.81164e-87
GCC2	1.76664e-91	-0.605346	0.188	0.425	6.46661e-87
GABPA	1.88228e-91	-0.728254	0.142	0.352	6.88992e-87
ARPP19	2.07074e-91	-0.544536	0.228	0.481	7.57973e-87
ZNF667	2.80133e-91	-6.54868	0.001	0.118	1.0254e-86
DAAM1	2.95886e-91	-1.34784	0.049	0.205	1.08306e-86
DDX49	3.32439e-91	-0.617366	0.21	0.452	1.21686e-86
LINC02204	3.55293e-91	2.99486	0.046	0.007	1.30052e-86
SLC7A1	3.68191e-91	-0.521147	0.282	0.547	1.34773e-86
TRAPPC1	3.79415e-91	1.05816	0.471	0.383	1.38881e-86
NDUFS2	3.85289e-91	0.927185	0.544	0.496	1.41031e-86
SMC1B	4.56661e-91	-4.30866	0.003	0.123	1.67156e-86
ZDHHC14	4.62962e-91	-0.983369	0.093	0.275	1.69463e-86
ATP5PB	5.34338e-91	-0.383027	0.666	0.881	1.95589e-86
STAU2	5.73079e-91	0.791599	0.6	0.551	2.0977e-86
EIF2A	5.75505e-91	-0.459102	0.396	0.683	2.10658e-86
PUF60	6.20486e-91	0.967035	0.512	0.444	2.27123e-86
STK10	6.90007e-91	-0.588221	0.227	0.476	2.5257e-86
KIF21B	7.71592e-91	-1.67202	0.032	0.176	2.82434e-86
PTP4A2	1.12772e-90	-0.449194	0.476	0.764	4.12791e-86
MANBA	1.25358e-90	-0.635829	0.176	0.402	4.58861e-86
UROD	1.48666e-90	-0.623064	0.172	0.398	5.44176e-86
ASIC1	1.50847e-90	-2.61669	0.015	0.145	5.52161e-86
PLK1	1.55168e-90	-0.853427	0.158	0.36	5.67976e-86
GADD45A	1.59943e-90	-1.26628	0.049	0.205	5.85454e-86
NR3C2	1.62361e-90	-4.28074	0.004	0.123	5.94306e-86
RBM8A	2.01972e-90	0.575989	0.78	0.813	7.39299e-86
ATP5MC3	2.58499e-90	-0.267051	0.894	0.965	9.4621e-86
RASAL3	2.63508e-90	-1.57381	0.037	0.184	9.64545e-86
ERCC1	2.77071e-90	-0.538143	0.24	0.495	1.01419e-85
FOXO1	3.06708e-90	2.01031	0.111	0.035	1.12268e-85
POP1	3.99407e-90	1.36185	0.35	0.237	1.46199e-85
OAT	4.17915e-90	1.58418	0.144	0.054	1.52974e-85
AL078602.1	4.40885e-90	1.88977	0.097	0.028	1.61382e-85
DOCK6	4.47297e-90	2.6829	0.061	0.012	1.63729e-85
TUBA1B	4.62889e-90	-0.236389	0.955	0.986	1.69436e-85
LINC01515	7.6716e-90	1.50188	0.168	0.068	2.80811e-85
DNAJC11	8.09512e-90	-0.63039	0.181	0.409	2.96314e-85
ZNF519	1.07786e-89	-1.08084	0.073	0.243	3.9454e-85
RPS6KB2	1.1256e-89	-0.92172	0.096	0.28	4.12015e-85
GSTP1	1.19299e-89	0.331379	0.954	0.98	4.3668e-85
GOLGA8A	1.278e-89	-2.45337	0.014	0.142	4.67799e-85
NDUFA10	1.80171e-89	-0.492469	0.335	0.613	6.59497e-85
EVA1B	1.82746e-89	2.05331	0.104	0.032	6.68923e-85
TACC3	2.30262e-89	-0.504309	0.29	0.552	8.42852e-85
XPO4	2.50742e-89	-0.53937	0.306	0.573	9.17816e-85
REXO2	2.63265e-89	-0.492849	0.337	0.615	9.63655e-85
MBNL2	2.99193e-89	2.12777	0.093	0.026	1.09516e-84
DBI	3.41373e-89	0.590822	0.736	0.765	1.24956e-84
KLF13	3.64069e-89	-0.590328	0.194	0.427	1.33264e-84
ANAPC11	4.28364e-89	0.704379	0.66	0.661	1.56798e-84
LINC00426	5.06179e-89	-5.11462	0.002	0.118	1.85282e-84
SOGA3	5.30286e-89	2.90901	0.046	0.007	1.94106e-84
FAM81A	5.35948e-89	-2.19667	0.022	0.156	1.96178e-84
AC025569.1	5.48643e-89	-5.53109	0.002	0.117	2.00825e-84
SLFN11	6.02181e-89	-0.723939	0.138	0.342	2.20422e-84
QRFPR	6.82518e-89	-5.27741	0.002	0.118	2.49829e-84
HECTD1	8.57661e-89	-0.487757	0.344	0.625	3.13938e-84
AL356417.3	8.61714e-89	1.99869	0.096	0.028	3.15422e-84
USP36	8.80289e-89	-0.652136	0.17	0.392	3.22221e-84
ASAP2	8.87378e-89	2.66644	0.058	0.011	3.24816e-84
PGBD5	9.0462e-89	2.34912	0.072	0.017	3.31127e-84
TMX3	1.18747e-88	-0.520919	0.282	0.543	4.34662e-84
CD2AP	1.39191e-88	-0.58028	0.23	0.479	5.09494e-84
ECPAS	1.52288e-88	-0.58926	0.215	0.455	5.57437e-84
SH3PXD2B	1.76843e-88	2.44381	0.064	0.013	6.47317e-84
FCAR	1.80853e-88	-3.47072	0.008	0.129	6.61993e-84
MTMR6	1.92756e-88	-0.604298	0.177	0.403	7.05563e-84
C11orf49	2.19505e-88	-0.6772	0.189	0.414	8.03476e-84
PDCD11	2.29121e-88	-0.572393	0.216	0.456	8.38673e-84
2025-03-03	2.45063e-88	-0.734722	0.143	0.348	8.9703e-84
STK38L	2.78218e-88	-1.10933	0.073	0.241	1.01839e-83
SORD	2.8042e-88	-0.541394	0.269	0.529	1.02645e-83
GCA	2.81211e-88	-0.905459	0.097	0.28	1.02934e-83
CUTC	2.92239e-88	-0.702788	0.138	0.344	1.06971e-83
NIN	2.95054e-88	-0.508591	0.361	0.638	1.08002e-83
LINC01169	3.1255e-88	-4.211	0.003	0.119	1.14406e-83
GTF2H1	3.30064e-88	-0.544913	0.239	0.49	1.20817e-83
WDR46	4.23281e-88	-0.666956	0.151	0.364	1.54938e-83
MT1A	4.9852e-88	3.87536	0.028	0.002	1.82478e-83
PIMREG	5.38604e-88	2.3165	0.071	0.017	1.97151e-83
LUC7L3	5.67081e-88	-0.400664	0.599	0.84	2.07574e-83
CDYL2	6.11099e-88	1.55813	0.193	0.089	2.23687e-83
ZNRD1	7.65512e-88	-0.549086	0.221	0.464	2.80208e-83
TK1	9.56992e-88	1.08909	0.479	0.402	3.50297e-83
USP15	9.63342e-88	-0.423385	0.543	0.813	3.52622e-83
PRPS1	1.13105e-87	-0.698425	0.133	0.337	4.14009e-83
RAP1GDS1	1.50468e-87	-0.449021	0.413	0.694	5.50774e-83
ZNF830	1.80905e-87	-0.927887	0.087	0.264	6.62183e-83
TGFBRAP1	1.97526e-87	-0.879328	0.097	0.279	7.23023e-83
SNX9	2.11314e-87	-1.36691	0.069	0.231	7.73492e-83
GPALPP1	2.61656e-87	-0.843481	0.107	0.295	9.57767e-83
MAPKAPK3	2.75046e-87	-0.519093	0.225	0.471	1.00678e-82
ZNF93	3.09666e-87	1.62359	0.126	0.044	1.1335e-82
SLC35B1	3.24438e-87	-0.68899	0.143	0.349	1.18757e-82
MAP3K4	3.63429e-87	-0.591856	0.225	0.467	1.3303e-82
RUVBL1	3.84719e-87	-0.432783	0.504	0.769	1.40822e-82
PALM	4.3675e-87	3.94925	0.028	0.002	1.59868e-82
XRCC6	4.40636e-87	-0.330574	0.745	0.923	1.6129e-82
PMM2	4.7697e-87	-0.52588	0.214	0.454	1.7459e-82
RABL6	4.85435e-87	-0.468745	0.382	0.663	1.77689e-82
HOXD13	5.76729e-87	-5.52755	0.002	0.115	2.11106e-82
CWF19L2	5.83899e-87	-0.549489	0.198	0.431	2.1373e-82
ZNF667-AS1	6.30505e-87	-4.92386	0.002	0.116	2.3079e-82
PEA15	6.53405e-87	1.6791	0.176	0.078	2.39172e-82
SNHG1	6.69184e-87	-0.799843	0.111	0.299	2.44948e-82
BOLA2	7.27666e-87	-0.656989	0.144	0.353	2.66355e-82
MRPS2	8.67271e-87	-0.564378	0.258	0.509	3.17456e-82
ATP2C1	9.15551e-87	-0.552702	0.216	0.457	3.35128e-82
AC092683.1	9.46391e-87	-3.03038	0.009	0.13	3.46417e-82
RAD23B	1.05574e-86	-0.441174	0.491	0.768	3.86442e-82
ERVK3-1	1.11929e-86	-0.505593	0.25	0.504	4.09705e-82
LRRC8B	1.29134e-86	-1.08593	0.069	0.233	4.72681e-82
MZT1	1.54212e-86	-0.512739	0.357	0.624	5.64478e-82
WT1	1.80814e-86	-3.52686	0.007	0.125	6.61852e-82
MTIF2	1.99937e-86	-0.527902	0.28	0.542	7.31849e-82
HOXB8	2.08937e-86	3.14325	0.038	0.005	7.64792e-82
PSTK	2.36455e-86	-1.84758	0.03	0.167	8.65519e-82
TRIM24	2.85445e-86	-0.433992	0.395	0.68	1.04484e-81
SPCS3	2.97554e-86	-0.396442	0.569	0.821	1.08917e-81
LPIN2	3.29242e-86	-0.792765	0.12	0.311	1.20516e-81
GNB4	3.33957e-86	-0.522283	0.312	0.578	1.22242e-81
MRPL36	3.36473e-86	0.784711	0.623	0.634	1.23163e-81
SPATS2L	3.36766e-86	1.77736	0.133	0.049	1.2327e-81
FAM216A	3.65342e-86	-0.581503	0.207	0.44	1.3373e-81
TMIGD3	4.30137e-86	1.8218	0.132	0.049	1.57447e-81
UPF1	4.50081e-86	-0.779512	0.102	0.285	1.64748e-81
USP7	4.67476e-86	-0.498608	0.308	0.576	1.71115e-81
TMEM167A	6.19334e-86	0.841832	0.558	0.511	2.26701e-81
DOCK11	7.31731e-86	-0.710482	0.139	0.34	2.67843e-81
CWF19L1	8.74724e-86	-0.661336	0.133	0.334	3.20184e-81
POLR2C	9.63086e-86	-0.74786	0.142	0.345	3.52528e-81
SAT2	9.85718e-86	2.02681	0.091	0.026	3.60812e-81
ICE2	1.03567e-85	-0.526152	0.23	0.472	3.79098e-81
IDH3A	1.10756e-85	-0.693979	0.151	0.36	4.05412e-81
NLRP1	1.22596e-85	2.07882	0.097	0.029	4.4875e-81
UIMC1	1.23323e-85	-0.520174	0.253	0.505	4.51413e-81
DDX54	1.28953e-85	-0.498562	0.272	0.531	4.72021e-81
TEX15	1.43641e-85	-4.05115	0.004	0.118	5.25785e-81
JTB	1.51038e-85	-0.39369	0.61	0.845	5.5286e-81
CCDC25	1.54299e-85	1.13422	0.415	0.314	5.64797e-81
RELL1	1.88252e-85	-0.86493	0.091	0.268	6.89076e-81
WDR75	2.91478e-85	-0.559532	0.214	0.451	1.06693e-80
NUP42	3.19728e-85	-0.490524	0.255	0.509	1.17033e-80
ALDH1A2	3.40939e-85	3.1063	0.046	0.007	1.24797e-80
SLC2A13	4.77319e-85	-0.550701	0.224	0.46	1.74718e-80
ST8SIA4	5.86119e-85	-0.694201	0.133	0.328	2.14543e-80
RAD18	6.68557e-85	-0.483323	0.238	0.486	2.44719e-80
CTNNAL1	7.13724e-85	-0.535285	0.276	0.533	2.61251e-80
NEK4	7.20346e-85	-0.912641	0.09	0.266	2.63675e-80
AC025159.1	7.58623e-85	1.54911	0.203	0.097	2.77686e-80
CCDC144A	8.27433e-85	1.95147	0.096	0.029	3.02874e-80
VDR	8.47601e-85	-1.41013	0.04	0.182	3.10256e-80
LCLAT1	9.2598e-85	-0.488361	0.315	0.581	3.38946e-80
BCCIP	9.69224e-85	-0.429766	0.441	0.721	3.54775e-80
ZNF611	9.91966e-85	1.97456	0.094	0.028	3.63099e-80
SMARCE1	1.03374e-84	-0.448563	0.443	0.711	3.78389e-80
CCDC50	1.09536e-84	-0.644256	0.152	0.359	4.00947e-80
CASP6	1.2069e-84	-1.45325	0.047	0.193	4.41773e-80
PSMD6	1.22367e-84	-0.497983	0.366	0.635	4.47912e-80
SON	1.26198e-84	0.521533	0.773	0.806	4.61935e-80
EPS8L2	1.38091e-84	-4.63647	0.003	0.114	5.05469e-80
AC079142.1	1.46901e-84	-1.13411	0.067	0.225	5.37717e-80
TXNDC5	1.48262e-84	-0.476675	0.33	0.602	5.42698e-80
ZFP90	1.59841e-84	2.41797	0.059	0.012	5.85083e-80
IMP4	1.64684e-84	-0.505832	0.248	0.497	6.02809e-80
MTURN	1.69862e-84	-1.06496	0.064	0.223	6.21764e-80
RPL21	2.00444e-84	-0.210414	0.999	0.999	7.33705e-80
C11orf98	2.23791e-84	-1.16628	0.057	0.211	8.19164e-80
ZNF695	2.42581e-84	1.71698	0.121	0.042	8.87944e-80
TMEM107	2.76026e-84	1.85512	0.141	0.055	1.01037e-79
CYC1	3.50639e-84	0.695818	0.648	0.664	1.28348e-79
WAC	3.80382e-84	0.772479	0.598	0.573	1.39235e-79
UTP18	3.83759e-84	-0.492186	0.286	0.544	1.40471e-79
ANKRD9	3.97726e-84	2.03052	0.102	0.032	1.45584e-79
IFITM3	4.23007e-84	2.52391	0.087	0.025	1.54837e-79
SMARCD1	4.45683e-84	-0.686427	0.136	0.337	1.63138e-79
JMJD8	4.45947e-84	-0.833978	0.093	0.269	1.63235e-79
LARP1	6.24987e-84	-0.420052	0.549	0.81	2.2877e-79
FAIM	7.02002e-84	2.43178	0.067	0.015	2.56961e-79
NEDD1	8.22163e-84	-0.871276	0.1	0.278	3.00944e-79
UBFD1	8.27533e-84	-1.29745	0.049	0.196	3.0291e-79
ZNF431	8.3035e-84	1.51781	0.175	0.077	3.03941e-79
CTNNBL1	8.68073e-84	-0.704395	0.15	0.356	3.17749e-79
MTX3	8.94162e-84	2.18223	0.078	0.02	3.27299e-79
TCEAL4	1.02659e-83	3.14306	0.04	0.006	3.75772e-79
TSHZ1	1.07679e-83	-0.617114	0.155	0.363	3.94147e-79
SIGMAR1	1.08374e-83	-0.525671	0.251	0.498	3.96692e-79
DNAJC10	1.13619e-83	-0.507964	0.271	0.527	4.1589e-79
LEPROTL1	1.1673e-83	1.16489	0.385	0.281	4.27278e-79
HPRT1	1.35324e-83	-0.449611	0.365	0.645	4.95342e-79
PCCA-DT	1.47848e-83	2.57638	0.059	0.012	5.41182e-79
HK2	1.63e-83	-0.596959	0.162	0.374	5.96644e-79
ADA	2.44207e-83	-1.43749	0.038	0.178	8.93897e-79
LINC01684	3.41761e-83	1.8162	0.101	0.031	1.25098e-78
GOLPH3	4.11687e-83	0.918623	0.514	0.45	1.50694e-78
ZMIZ1	4.17354e-83	-0.854336	0.092	0.265	1.52768e-78
NDUFC1	4.67704e-83	-0.473195	0.425	0.68	1.71198e-78
UFM1	4.96389e-83	-0.464764	0.255	0.505	1.81698e-78
ERI2	5.12601e-83	-1.4682	0.041	0.182	1.87633e-78
C12orf45	5.93591e-83	-0.59101	0.176	0.394	2.17278e-78
CD164	6.7366e-83	-0.46461	0.346	0.619	2.46587e-78
UCHL5	7.19036e-83	0.532607	0.764	0.823	2.63196e-78
PEF1	7.19554e-83	-1.00362	0.068	0.227	2.63386e-78
LRP5L	7.35524e-83	-1.98888	0.022	0.149	2.69231e-78
SH3BGRL	7.73071e-83	0.84467	0.567	0.529	2.82975e-78
CDADC1	7.84215e-83	-1.64163	0.031	0.165	2.87054e-78
CACNB4	8.52789e-83	-1.55823	0.042	0.182	3.12155e-78
MMP2	8.7784e-83	1.42264	0.177	0.078	3.21325e-78
LRRC47	9.73796e-83	-0.943711	0.081	0.247	3.56448e-78
PEX3	1.01615e-82	-0.928689	0.078	0.244	3.71953e-78
EPAS1	1.17104e-82	1.7574	0.11	0.036	4.28648e-78
SLC9B2	1.1862e-82	-0.886922	0.095	0.269	4.34197e-78
CPD	1.19805e-82	-0.564028	0.213	0.447	4.38536e-78
PTPRE	1.24963e-82	1.21472	0.399	0.3	4.57416e-78
HIST1H3B	1.27119e-82	-0.985431	0.096	0.267	4.65307e-78
BZW2	1.53369e-82	-0.397828	0.535	0.799	5.61392e-78
CYTOR	1.9286e-82	-0.726076	0.118	0.305	7.05946e-78
SV2A	2.07768e-82	3.23581	0.035	0.004	7.60515e-78
PES1	2.83932e-82	-0.572823	0.177	0.394	1.0393e-77
RAC1	2.88258e-82	0.437879	0.836	0.896	1.05514e-77
SLC41A1	3.03901e-82	2.18735	0.069	0.016	1.1124e-77
CCDC58	3.0809e-82	-0.507491	0.211	0.445	1.12773e-77
METTL17	3.19434e-82	-0.635645	0.145	0.347	1.16926e-77
TJP2	3.43354e-82	-1.77158	0.026	0.156	1.25681e-77
UPF3B	4.19184e-82	-0.49981	0.227	0.466	1.53438e-77
LARP4	5.55819e-82	-0.420583	0.388	0.665	2.03452e-77
COPS9	5.57011e-82	-0.477159	0.343	0.6	2.03888e-77
UTP3	6.13068e-82	-0.679833	0.151	0.354	2.24407e-77
PHF20L1	6.72569e-82	1.06722	0.43	0.335	2.46187e-77
RGS20	6.86733e-82	2.36559	0.07	0.017	2.51372e-77
MAP3K8	8.18214e-82	-1.54496	0.042	0.182	2.99499e-77
HOXB2	8.66147e-82	2.19303	0.075	0.019	3.17044e-77
SLC39A4	9.14302e-82	-5.2292	0.002	0.109	3.34671e-77
ARHGAP17	9.41887e-82	-0.694237	0.145	0.344	3.44768e-77
TUBGCP4	9.63467e-82	-0.792491	0.119	0.304	3.52668e-77
FUOM	1.01731e-81	1.17776	0.377	0.272	3.72375e-77
RPL36A	1.11063e-81	-0.267592	0.99	0.996	4.06535e-77
MARS2	1.64237e-81	-1.54617	0.039	0.176	6.01174e-77
TAF2	1.66867e-81	1.07828	0.4	0.295	6.10799e-77
TBL1X	1.79161e-81	-1.18569	0.062	0.214	6.558e-77
CPM	1.92813e-81	1.21541	0.18	0.078	7.05774e-77
CFAP36	2.0138e-81	-1.12185	0.061	0.214	7.37133e-77
OLA1	2.23771e-81	-0.360054	0.664	0.888	8.19091e-77
GPR35	2.2522e-81	2.25651	0.077	0.021	8.24395e-77
PDHA1	2.47394e-81	-0.478506	0.333	0.603	9.05562e-77
NUDT7	2.47803e-81	1.82739	0.156	0.066	9.07057e-77
PSMD3	2.57696e-81	-0.478008	0.257	0.508	9.4327e-77
UTP11	2.74215e-81	-0.455699	0.306	0.566	1.00373e-76
NUDCD3	3.06968e-81	-0.658273	0.139	0.336	1.12363e-76
FAM114A1	3.30559e-81	1.96066	0.096	0.03	1.20998e-76
NDUFC2	4.78767e-81	-0.321666	0.696	0.892	1.75248e-76
STOML2	5.4724e-81	-0.406051	0.47	0.747	2.00312e-76
MED12L	5.48188e-81	-2.58348	0.011	0.127	2.00659e-76
PSMB6	6.20251e-81	0.682048	0.664	0.686	2.27037e-76
PRDM5	6.75315e-81	-1.21383	0.055	0.201	2.47192e-76
MIEF1	6.96552e-81	-0.62609	0.138	0.335	2.54966e-76
CARNMT1	8.5033e-81	-0.54831	0.2	0.426	3.11255e-76
WDR12	9.23178e-81	-0.424826	0.374	0.647	3.3792e-76
FPGS	9.24402e-81	-0.69441	0.127	0.317	3.38368e-76
TAPT1	1.11023e-80	-0.888715	0.102	0.276	4.06388e-76
ANTKMT	1.50313e-80	-0.517942	0.182	0.402	5.50206e-76
INTS6	1.71634e-80	-0.610681	0.201	0.421	6.28248e-76
MYO10	1.90746e-80	1.51196	0.145	0.058	6.98207e-76
H2AFX	2.07671e-80	-0.524441	0.28	0.526	7.6016e-76
IGSF10	2.12774e-80	-0.897639	0.09	0.258	7.78839e-76
VIRMA	2.21461e-80	1.06705	0.424	0.331	8.10634e-76
RFXAP	2.27533e-80	-1.30233	0.053	0.198	8.32861e-76
GPR65	2.33051e-80	2.01855	0.111	0.039	8.53059e-76
TWF2	2.38944e-80	-0.536529	0.206	0.432	8.74631e-76
FEZ2	2.54041e-80	0.965339	0.461	0.373	9.29893e-76
DISC1	2.80462e-80	0.785313	0.569	0.506	1.0266e-75
EMC4	2.90637e-80	-0.449319	0.333	0.598	1.06385e-75
RPL38	3.08074e-80	-0.302179	0.979	0.992	1.12767e-75
HEATR5A	3.40677e-80	-1.47419	0.037	0.171	1.24702e-75
CERS1	3.51216e-80	2.46522	0.05	0.009	1.28559e-75
ZNRF3	4.45751e-80	-0.675254	0.156	0.356	1.63163e-75
FTSJ1	4.77655e-80	-0.812423	0.097	0.27	1.74841e-75
TRPM7	4.82077e-80	-0.462766	0.367	0.637	1.76459e-75
PSMD11	4.9376e-80	-0.396713	0.391	0.672	1.80736e-75
CTSA	4.95609e-80	-0.537442	0.179	0.396	1.81413e-75
TUBA1A	4.99791e-80	-1.8666	0.029	0.156	1.82944e-75
NT5E	5.75876e-80	2.5246	0.047	0.008	2.10793e-75
WRN	6.50064e-80	0.886359	0.503	0.431	2.3795e-75
PRR11	9.83878e-80	0.772922	0.576	0.537	3.60139e-75
ARHGEF12	9.84372e-80	2.15596	0.08	0.022	3.60319e-75
EPHB6	1.07454e-79	-5.59815	0.001	0.105	3.93325e-75
LCMT1	1.07933e-79	-0.964662	0.069	0.226	3.95077e-75
LAT	1.14541e-79	1.23726	0.27	0.155	4.19266e-75
NDUFB2	1.26661e-79	0.598168	0.716	0.741	4.63631e-75
IL18	1.51343e-79	-1.37135	0.042	0.179	5.53975e-75
MFSD14C	1.55302e-79	-0.479665	0.267	0.513	5.68469e-75
AHNAK	1.58688e-79	1.41296	0.239	0.13	5.80862e-75
ANXA2R	1.75115e-79	2.6219	0.065	0.016	6.40992e-75
ATP2A3	1.88195e-79	-0.711467	0.097	0.27	6.88869e-75
MTHFD2L	1.88882e-79	-0.700424	0.121	0.304	6.91385e-75
TIMM44	2.04533e-79	-0.700534	0.127	0.315	7.48673e-75
UVRAG	2.10606e-79	-0.437474	0.423	0.693	7.70903e-75
EXOC6	2.41214e-79	-0.493409	0.303	0.56	8.82938e-75
COX5A	2.57319e-79	-0.273983	0.847	0.956	9.41892e-75
BUB1B	2.60822e-79	-0.464242	0.282	0.53	9.54713e-75
PELO	2.63205e-79	-1.00415	0.071	0.227	9.63436e-75
CIAO2A	2.84477e-79	-0.39868	0.47	0.738	1.0413e-74
URI1	2.91949e-79	-0.356384	0.577	0.827	1.06865e-74
ZNF638	3.24081e-79	-0.355228	0.58	0.84	1.18627e-74
BRMS1	3.94095e-79	-0.748604	0.111	0.29	1.44255e-74
HELLPAR	4.5763e-79	-0.870362	0.112	0.287	1.67511e-74
RCN2	4.66701e-79	-0.490078	0.256	0.503	1.70831e-74
KSR1	5.02232e-79	-1.81467	0.023	0.146	1.83837e-74
CCNA2	5.65509e-79	-0.444659	0.373	0.632	2.06999e-74
FBXO33	6.29105e-79	-0.762431	0.101	0.273	2.30278e-74
RESF1	7.11591e-79	1.35699	0.36	0.258	2.60471e-74
PHPT1	8.18146e-79	0.814868	0.579	0.562	2.99474e-74
VARS	9.17017e-79	-0.543303	0.214	0.441	3.35665e-74
RGS16	9.25965e-79	-2.2003	0.018	0.136	3.3894e-74
SRRD	9.68573e-79	-0.843622	0.093	0.261	3.54536e-74
SETDB2	1.00213e-78	-0.887554	0.09	0.256	3.66821e-74
KIAA0100	1.06098e-78	-0.481231	0.254	0.499	3.8836e-74
ZFPM2-AS1	1.26707e-78	-1.35255	0.043	0.178	4.638e-74
DYRK3	1.35409e-78	-1.87419	0.026	0.151	4.95653e-74
SMIM30	1.46549e-78	-0.412145	0.297	0.551	5.36428e-74
DNAJC12	1.53098e-78	-4.86424	0.003	0.107	5.60399e-74
DIRAS1	1.55256e-78	2.92529	0.044	0.007	5.683e-74
C19orf48	1.56518e-78	-0.46607	0.243	0.485	5.7292e-74
GRWD1	1.57686e-78	-0.704493	0.13	0.318	5.77192e-74
EDEM2	1.72072e-78	-1.19538	0.051	0.194	6.29852e-74
RPN1	1.89678e-78	-0.414159	0.438	0.713	6.94297e-74
MRPL45	2.04289e-78	-0.583959	0.18	0.391	7.47779e-74
AGO3	2.13598e-78	-0.465403	0.282	0.533	7.81854e-74
KCNAB2	2.20832e-78	-0.369816	0.633	0.865	8.08333e-74
KIF23	2.28686e-78	-0.627629	0.199	0.41	8.37081e-74
UBIAD1	2.33056e-78	-0.842492	0.09	0.255	8.53079e-74
USP31	2.75009e-78	-1.20676	0.057	0.202	1.00664e-73
KIF2A	2.81477e-78	0.72798	0.624	0.633	1.03032e-73
EIF4H	2.83096e-78	-0.411976	0.435	0.711	1.03625e-73
EIPR1	2.88251e-78	-0.640253	0.153	0.353	1.05512e-73
CKAP2	3.13094e-78	-0.480325	0.256	0.496	1.14605e-73
SCART1	3.56197e-78	-4.07245	0.003	0.108	1.30382e-73
SLC25A36	4.66303e-78	-0.435506	0.284	0.54	1.70685e-73
ARHGAP1	4.83694e-78	1.43452	0.283	0.176	1.77051e-73
AC020909.2	6.21959e-78	4.00279	0.023	0.001	2.27662e-73
FRMD4A	6.69625e-78	1.86859	0.094	0.029	2.45109e-73
PLP2	7.75026e-78	-0.455392	0.291	0.544	2.8369e-73
ACO2	8.62278e-78	-0.590145	0.179	0.389	3.15628e-73
RXFP1	8.73325e-78	2.08956	0.072	0.018	3.19672e-73
COX6A1	1.06486e-77	-0.251284	0.888	0.967	3.89783e-73
RNASEH2B	1.08687e-77	-0.372197	0.496	0.773	3.97839e-73
HSPA1A	1.22042e-77	1.81322	0.099	0.032	4.46723e-73
POLR3H	1.25301e-77	-0.56088	0.178	0.391	4.58651e-73
PRRC2B	1.51466e-77	-0.404436	0.394	0.673	5.54426e-73
SRBD1	1.58071e-77	-0.486028	0.236	0.469	5.78603e-73
SURF6	1.59651e-77	-0.528751	0.189	0.405	5.84388e-73
TTL	1.69049e-77	-0.705489	0.122	0.303	6.18787e-73
QSOX2	1.71966e-77	-1.18977	0.045	0.182	6.29466e-73
NAF1	1.7952e-77	-0.538528	0.173	0.381	6.57116e-73
RNF19A	1.91586e-77	1.11035	0.317	0.2	7.01281e-73
ALDH1L2	2.0465e-77	2.49988	0.063	0.015	7.49101e-73
ARFGEF1	2.23457e-77	0.837412	0.538	0.488	8.17941e-73
CASP8	2.29316e-77	-0.565599	0.182	0.392	8.3939e-73
NTNG2	2.32938e-77	-2.95233	0.01	0.12	8.52647e-73
HERPUD1	2.61712e-77	1.2176	0.363	0.26	9.57969e-73
MAK16	2.98569e-77	1.20187	0.381	0.284	1.09288e-72
BABAM1	3.23149e-77	-0.513363	0.227	0.458	1.18285e-72
MSANTD3	3.29041e-77	-0.860566	0.08	0.24	1.20442e-72
IFI6	3.95492e-77	2.52731	0.055	0.011	1.44766e-72
PTAR1	5.43454e-77	-0.645611	0.152	0.349	1.98926e-72
ABHD2	5.53433e-77	-0.887067	0.085	0.245	2.02579e-72
NCOA2	6.15177e-77	0.99147	0.436	0.339	2.2518e-72
FNTA	6.40477e-77	1.0956	0.383	0.281	2.3444e-72
COQ8A	7.94182e-77	-0.555353	0.177	0.387	2.90702e-72
PRMT6	8.24318e-77	-1.24005	0.047	0.185	3.01733e-72
NFYB	8.5564e-77	-0.641837	0.144	0.336	3.13198e-72
SPAG7	1.0423e-76	1.44446	0.259	0.153	3.81524e-72
EIF3G	1.0601e-76	-0.404886	0.454	0.724	3.88038e-72
RAPGEF2	1.11717e-76	1.07373	0.35	0.235	4.08931e-72
ARMC8	1.21631e-76	-0.502365	0.21	0.435	4.45218e-72
TIFA	1.23101e-76	-1.36656	0.046	0.182	4.50597e-72
ARMC4	1.52943e-76	1.58879	0.125	0.047	5.59834e-72
ABCB7	1.52959e-76	-0.568307	0.154	0.352	5.59892e-72
HIPK3	1.5305e-76	0.849262	0.508	0.437	5.60223e-72
RTRAF	1.62031e-76	-0.380576	0.521	0.774	5.93099e-72
TMEM121	1.8029e-76	-3.59145	0.006	0.11	6.59934e-72
ATF5	1.99602e-76	-0.813102	0.144	0.328	7.30623e-72
DMAC1	2.03029e-76	-0.432731	0.3	0.558	7.43168e-72
PYURF	2.05224e-76	-0.418962	0.296	0.551	7.512e-72
NDST1	2.50418e-76	-1.36324	0.037	0.167	9.16629e-72
GPC3	2.94319e-76	1.8587	0.075	0.02	1.07732e-71
GPR27	3.18342e-76	-5.96306	0.001	0.101	1.16526e-71
AHRR	3.20733e-76	1.07907	0.426	0.334	1.17401e-71
LRG1	3.72617e-76	-0.724359	0.113	0.287	1.36393e-71
CAB39	4.16635e-76	-0.428795	0.359	0.626	1.52505e-71
ANXA11	4.33619e-76	-0.412661	0.334	0.604	1.58722e-71
PROSER1	4.38715e-76	-1.51093	0.033	0.16	1.60587e-71
CALML4	4.71619e-76	-1.26693	0.043	0.176	1.72632e-71
LINC01215	4.91633e-76	-5.34504	0.001	0.1	1.79957e-71
GNPTAB	5.63788e-76	-0.804016	0.099	0.266	2.06369e-71
ACTL6A	5.82258e-76	-0.427851	0.409	0.681	2.1313e-71
AL121933.2	6.06485e-76	1.52657	0.217	0.116	2.21998e-71
SSRP1	6.20561e-76	-0.380919	0.524	0.793	2.2715e-71
SAAL1	6.41583e-76	-0.623205	0.15	0.345	2.34845e-71
LPGAT1	7.15283e-76	-0.449255	0.296	0.55	2.61822e-71
EIF2AK1	7.27331e-76	-0.405985	0.402	0.678	2.66232e-71
KBTBD11	7.6834e-76	-2.62647	0.012	0.122	2.81243e-71
ARHGAP18	8.49994e-76	1.3476	0.232	0.127	3.11132e-71
C9orf64	9.08229e-76	2.15814	0.073	0.02	3.32448e-71
SESN3	9.14809e-76	0.912837	0.488	0.4	3.34857e-71
KDM1B	9.60254e-76	-0.950311	0.071	0.223	3.51491e-71
TRIAP1	1.08582e-75	-0.543254	0.173	0.379	3.97453e-71
LANCL2	1.1168e-75	-0.878753	0.076	0.229	4.08793e-71
NUP153	1.20844e-75	-0.407614	0.392	0.657	4.42339e-71
TRIM22	1.28239e-75	1.89529	0.113	0.041	4.69406e-71
TIPARP	1.43628e-75	-0.778344	0.099	0.265	5.25737e-71
PTPN1	1.55986e-75	-0.549005	0.19	0.403	5.70972e-71
TEX10	2.04494e-75	-0.468693	0.232	0.463	7.4853e-71
GOLGB1	2.07786e-75	-0.432776	0.331	0.589	7.60579e-71
CHML	2.13638e-75	-0.486649	0.204	0.421	7.81999e-71
AC027601.1	2.27159e-75	2.03219	0.073	0.019	8.31492e-71
GRINA	2.30631e-75	1.50268	0.189	0.092	8.44201e-71
LINC00960	2.34888e-75	1.77869	0.118	0.044	8.59785e-71
AC023906.5	2.4434e-75	3.1284	0.048	0.009	8.94382e-71
DENND11	2.75941e-75	-1.95556	0.023	0.14	1.01005e-70
CEP78	3.36526e-75	-0.512369	0.166	0.367	1.23182e-70
IDS	3.52498e-75	-1.26544	0.049	0.185	1.29028e-70
CEP290	3.72194e-75	-0.588467	0.168	0.369	1.36238e-70
SFI1	4.32047e-75	-0.980297	0.071	0.221	1.58147e-70
MLST8	4.47614e-75	-0.56152	0.169	0.371	1.63845e-70
PCBP3	5.04637e-75	-1.28117	0.052	0.189	1.84717e-70
MIS18BP1	5.35677e-75	-0.320371	0.706	0.904	1.96079e-70
EDEM3	5.81213e-75	0.680693	0.609	0.587	2.12747e-70
ZNF253	6.02257e-75	1.93242	0.092	0.029	2.2045e-70
COX14	6.08697e-75	-0.415351	0.277	0.526	2.22807e-70
IWS1	6.28506e-75	-0.391889	0.41	0.681	2.30058e-70
NDC1	6.62972e-75	-0.481074	0.253	0.49	2.42674e-70
CTBP2	7.17123e-75	-0.451861	0.289	0.537	2.62496e-70
RNASEH1	7.18379e-75	-0.472098	0.252	0.49	2.62955e-70
HOXA10-AS	9.48017e-75	2.19737	0.071	0.018	3.47012e-70
UBE3D	1.01259e-74	-0.621795	0.16	0.354	3.70647e-70
GSTZ1	1.01325e-74	1.6959	0.154	0.068	3.70888e-70
C8orf82	1.16379e-74	1.58023	0.169	0.078	4.25995e-70
DDX52	1.22076e-74	-0.456749	0.218	0.444	4.46846e-70
AC007038.1	1.2953e-74	-1.1002	0.057	0.198	4.74131e-70
ZNF714	1.51418e-74	1.57964	0.145	0.061	5.54251e-70
MRPL12	1.82633e-74	-0.338153	0.652	0.864	6.68509e-70
AC119396.1	1.89643e-74	-0.546829	0.171	0.371	6.9417e-70
LINC00899	1.97415e-74	1.84263	0.089	0.028	7.22618e-70
DGKZ	2.16155e-74	-0.411564	0.267	0.513	7.91212e-70
MRPL35	2.28972e-74	-0.41711	0.28	0.527	8.38129e-70
PPP3CA	2.29312e-74	0.492999	0.788	0.84	8.39375e-70
GNG7	2.40211e-74	2.96268	0.041	0.007	8.7927e-70
ATP1A1	2.63413e-74	-0.448176	0.273	0.519	9.64199e-70
AFTPH	2.97e-74	-0.469844	0.215	0.436	1.08714e-69
TRAPPC8	3.04406e-74	-0.455695	0.285	0.532	1.11425e-69
GATD1	3.43718e-74	-0.707196	0.109	0.28	1.25814e-69
BTG2	3.71827e-74	2.48589	0.077	0.022	1.36104e-69
CDK8	4.10442e-74	-0.467904	0.238	0.467	1.50238e-69
NUDCD2	4.5652e-74	-0.461162	0.248	0.483	1.67104e-69
LGALS9	4.94836e-74	-0.956764	0.06	0.202	1.8113e-69
CPS1	5.02046e-74	-4.11267	0.003	0.101	1.83769e-69
KIF21A	5.16349e-74	-1.07441	0.066	0.21	1.89004e-69
STK39	5.43605e-74	-0.483084	0.264	0.499	1.98981e-69
IL10RB	5.74591e-74	1.22444	0.3	0.191	2.10323e-69
HMGXB3	6.56075e-74	-0.526578	0.187	0.396	2.4015e-69
TMEM33	7.59129e-74	-0.411403	0.421	0.694	2.77872e-69
DPM1	7.74767e-74	-0.405929	0.292	0.546	2.83596e-69
RUNX2	7.79098e-74	0.667084	0.685	0.7	2.85181e-69
CAMK2G	9.07441e-74	-0.650806	0.114	0.286	3.3216e-69
CREG1	9.12658e-74	-0.517078	0.203	0.419	3.34069e-69
HIST1H2BH	9.23191e-74	2.91804	0.04	0.006	3.37925e-69
COX7A2L	9.42905e-74	-0.411955	0.417	0.684	3.45141e-69
PDXK	9.7643e-74	-0.414409	0.251	0.49	3.57412e-69
AC090945.1	1.03444e-73	-2.56799	0.012	0.119	3.78647e-69
MRPL39	1.18788e-73	-0.574394	0.133	0.319	4.34812e-69
ZNF354A	1.3145e-73	2.1566	0.064	0.016	4.8116e-69
GPR63	1.35072e-73	-2.33846	0.011	0.117	4.94417e-69
FGFR1OP	1.41089e-73	-0.591004	0.154	0.346	5.16442e-69
GMNN	1.63768e-73	-0.403216	0.366	0.628	5.99458e-69
MCM2	1.66e-73	-0.443395	0.214	0.438	6.07628e-69
TTC14	1.66857e-73	-0.486394	0.193	0.404	6.10762e-69
CENPS	1.69725e-73	-0.51142	0.18	0.388	6.21262e-69
SFXN5	1.74053e-73	-0.851052	0.089	0.248	6.37104e-69
LRRC8C	1.76227e-73	1.01097	0.437	0.351	6.4506e-69
CSNK2A2	1.84858e-73	-0.423115	0.288	0.537	6.76655e-69
RPS10	2.07646e-73	-0.350064	0.677	0.867	7.60068e-69
ATP11A	2.18194e-73	-0.414533	0.361	0.62	7.98679e-69
AAAS	2.22998e-73	-0.881759	0.082	0.237	8.1626e-69
RAP2B	2.7051e-73	-0.870716	0.09	0.248	9.90175e-69
MRPS17	3.052e-73	-0.460703	0.216	0.441	1.11715e-68
ATP5PO	3.13451e-73	0.532506	0.738	0.794	1.14736e-68
MRPL54	3.29185e-73	-0.389663	0.296	0.55	1.20495e-68
NELFE	3.4225e-73	-0.618863	0.139	0.325	1.25277e-68
EYA3	3.52985e-73	-0.514271	0.197	0.408	1.29206e-68
IDE	3.53104e-73	-0.546252	0.162	0.358	1.2925e-68
ITGA1	3.55641e-73	2.28605	0.069	0.018	1.30179e-68
SEPTIN10	3.91738e-73	1.74063	0.101	0.034	1.43392e-68
ZNF433-AS1	3.93206e-73	-0.811626	0.11	0.277	1.43929e-68
MICAL1	4.09259e-73	1.39924	0.207	0.108	1.49805e-68
ARHGAP21	4.23743e-73	2.00611	0.079	0.023	1.55107e-68
PRAG1	4.82127e-73	1.63051	0.16	0.072	1.76478e-68
MCEMP1	4.99602e-73	1.60819	0.189	0.095	1.82874e-68
DBP	5.74811e-73	-1.18924	0.048	0.181	2.10404e-68
ARMC6	7.29073e-73	-0.656484	0.115	0.288	2.6687e-68
SUGT1	7.37316e-73	-0.417427	0.255	0.493	2.69887e-68
YWHAQ	8.18997e-73	-0.355785	0.551	0.814	2.99786e-68
EEF1B2	8.97444e-73	-0.173062	0.984	0.995	3.285e-68
CHD6	9.56869e-73	-0.512859	0.202	0.414	3.50252e-68
HEXA	1.11603e-72	-0.571253	0.178	0.38	4.08511e-68
ATAD1	1.13009e-72	-0.490799	0.238	0.467	4.13659e-68
TNFRSF10A	1.13595e-72	-1.23091	0.049	0.181	4.15805e-68
CEP162	1.17732e-72	-1.76148	0.028	0.146	4.30947e-68
SLC39A11	1.18778e-72	0.540045	0.721	0.738	4.34777e-68
PRPF6	1.29423e-72	-0.391748	0.261	0.5	4.73739e-68
C12orf73	1.30574e-72	-0.809711	0.079	0.232	4.77955e-68
ERO1B	1.51582e-72	-1.28082	0.044	0.174	5.54852e-68
RBM42	1.56529e-72	-0.442772	0.271	0.512	5.72959e-68
UBA6-AS1	1.64163e-72	-1.07435	0.062	0.203	6.00901e-68
SEC31A	1.71511e-72	0.92287	0.493	0.439	6.27797e-68
RAB33A	1.78297e-72	-1.08631	0.052	0.188	6.52638e-68
SNF8	1.8163e-72	-0.381545	0.329	0.59	6.64839e-68
NIPAL3	1.87584e-72	-1.22795	0.049	0.181	6.86633e-68
PCAT1	1.994e-72	-3.08573	0.008	0.11	7.29885e-68
MAPKAP1	2.13132e-72	-0.416544	0.41	0.678	7.80147e-68
NEDD8	2.16783e-72	0.506362	0.803	0.86	7.93514e-68
ATP10D	2.22534e-72	2.07443	0.095	0.031	8.14562e-68
HACD2	2.30821e-72	-0.755207	0.112	0.281	8.44896e-68
SLC30A7	2.6309e-72	-0.544876	0.176	0.377	9.63016e-68
SNHG16	2.68846e-72	0.551962	0.715	0.78	9.84082e-68
DDHD1	2.89716e-72	-0.513428	0.21	0.426	1.06048e-67
SCFD2	2.91151e-72	-0.393936	0.45	0.708	1.06573e-67
RPS27	3.21603e-72	-0.303464	0.99	0.994	1.1772e-67
NAALADL2	3.87062e-72	-3.89944	0.004	0.103	1.4168e-67
ARHGEF7	4.01148e-72	-0.512307	0.169	0.37	1.46836e-67
CCDC66	4.01684e-72	-0.518864	0.212	0.43	1.47033e-67
DEK	4.15935e-72	-0.281219	0.786	0.939	1.52249e-67
ETS2	4.55471e-72	1.25254	0.319	0.216	1.66721e-67
VPS13D	5.03175e-72	-0.588651	0.167	0.362	1.84182e-67
ADAM10	5.29468e-72	0.743938	0.592	0.584	1.93806e-67
BORA	5.60506e-72	-0.78355	0.096	0.256	2.05167e-67
NMD3	5.64022e-72	-0.496951	0.195	0.407	2.06455e-67
COX6B1	6.02595e-72	-0.310823	0.77	0.917	2.20574e-67
CCT4	6.59724e-72	-0.303673	0.77	0.927	2.41485e-67
SNTB1	6.75098e-72	0.699726	0.617	0.602	2.47113e-67
APLP2	6.87192e-72	-0.38271	0.529	0.786	2.5154e-67
YWHAG	7.77863e-72	-0.357845	0.578	0.821	2.84729e-67
ORC3	7.94329e-72	-0.518802	0.159	0.352	2.90756e-67
PIGT	8.15676e-72	-0.679522	0.127	0.304	2.9857e-67
SFMBT1	1.13455e-71	-0.564675	0.151	0.339	4.15291e-67
CHURC1	1.15749e-71	0.98073	0.459	0.393	4.23686e-67
C11orf74	1.25266e-71	-1.64781	0.027	0.144	4.58525e-67
STK4	1.33224e-71	-0.386134	0.386	0.655	4.87652e-67
CCZ1B	1.5265e-71	-1.20341	0.047	0.178	5.58761e-67
SNX1	1.78886e-71	-0.417046	0.235	0.464	6.54795e-67
ARPC5	1.91063e-71	0.423582	0.804	0.874	6.99367e-67
MFSD1	2.11306e-71	-0.384974	0.389	0.659	7.73464e-67
PRMT5	2.46059e-71	-0.509861	0.147	0.334	9.00673e-67
IFRD2	2.62013e-71	-0.407148	0.31	0.565	9.59074e-67
GNAI1	2.96511e-71	1.96497	0.083	0.025	1.08535e-66
ZDHHC20	3.11059e-71	-0.431308	0.224	0.451	1.1386e-66
PSMD14	3.14316e-71	-0.380675	0.448	0.719	1.15052e-66
ARL17B	3.24308e-71	-0.56785	0.156	0.347	1.1871e-66
AKIRIN1	3.29282e-71	-0.407958	0.329	0.584	1.2053e-66
HIST1H1E	4.62921e-71	-0.661783	0.736	0.841	1.69448e-66
P4HA1	4.78273e-71	-0.47113	0.164	0.361	1.75067e-66
FANCL	4.83812e-71	-0.497875	0.199	0.408	1.77094e-66
POLR2L	5.01285e-71	0.60701	0.693	0.703	1.8349e-66
SERPINB8	5.83502e-71	-0.406575	0.251	0.481	2.13585e-66
KHDRBS2	5.87217e-71	2.52148	0.048	0.01	2.14945e-66
PTGES2	6.25579e-71	-0.466498	0.218	0.438	2.28987e-66
COPS8	6.65097e-71	-0.538343	0.163	0.357	2.43452e-66
NFIX	6.74286e-71	1.43456	0.222	0.123	2.46816e-66
YTHDF3	7.48949e-71	1.06485	0.381	0.286	2.74145e-66
FARS2	7.52696e-71	-0.429044	0.326	0.573	2.75517e-66
YDJC	9.36796e-71	-0.415351	0.31	0.561	3.42905e-66
ALOX5AP	9.4112e-71	-0.537409	0.328	0.558	3.44488e-66
LIG3	1.15686e-70	-0.629098	0.117	0.289	4.23455e-66
VCP	1.29628e-70	-0.379882	0.496	0.758	4.7449e-66
ATP6V0B	1.35143e-70	-0.296837	0.755	0.916	4.94677e-66
PSMC1	1.36201e-70	-0.404174	0.4	0.66	4.98551e-66
DDX41	1.43252e-70	-0.54956	0.132	0.311	5.2436e-66
RELCH	1.44489e-70	-0.442705	0.27	0.502	5.28889e-66
TTC5	1.51852e-70	-0.95088	0.067	0.209	5.55838e-66
VAMP7	1.74662e-70	-0.587596	0.131	0.31	6.39334e-66
MAEA	1.79661e-70	-0.620719	0.14	0.323	6.57632e-66
PLS1	1.864e-70	-3.29156	0.005	0.101	6.82298e-66
STX18	2.2496e-70	-0.63811	0.126	0.3	8.23445e-66
DAB2	2.30158e-70	2.30674	0.056	0.013	8.42469e-66
PAFAH1B3	2.34474e-70	-0.617698	0.121	0.295	8.58269e-66
PARK7	2.71646e-70	0.359994	0.898	0.941	9.94335e-66
ITGB2	2.73376e-70	1.03214	0.463	0.405	1.00066e-65
LPP	3.09062e-70	0.819154	0.506	0.431	1.13129e-65
CASK	3.67719e-70	1.06281	0.34	0.231	1.346e-65
ELOVL5	4.08754e-70	-0.439103	0.256	0.488	1.4962e-65
RRAS	4.66838e-70	2.39909	0.065	0.017	1.70881e-65
FTSJ3	4.7388e-70	-0.448272	0.24	0.465	1.73459e-65
TBC1D10C	5.02228e-70	-4.3871	0.002	0.095	1.83836e-65
TRPS1	7.41123e-70	2.01737	0.078	0.023	2.71281e-65
RAB9A	7.76034e-70	-0.999564	0.067	0.206	2.84059e-65
KLF5	7.92641e-70	-3.09313	0.009	0.108	2.90138e-65
USP39	9.26029e-70	-0.409536	0.278	0.519	3.38964e-65
SHANK1	9.3878e-70	1.52555	0.113	0.042	3.43631e-65
CLIC1	9.7838e-70	-0.243294	0.883	0.962	3.58126e-65
LAP3	1.00349e-69	-0.422333	0.218	0.436	3.67318e-65
ASH1L	1.22746e-69	0.449695	0.798	0.841	4.49298e-65
PPTC7	1.24601e-69	-0.672611	0.11	0.275	4.56089e-65
HVCN1	1.3116e-69	-0.894065	0.082	0.231	4.80098e-65
IL15RA	1.86084e-69	2.15864	0.064	0.016	6.81142e-65
PPRC1	1.93602e-69	-0.5592	0.131	0.308	7.08663e-65
ZFAND6	2.1124e-69	-0.387008	0.314	0.566	7.73223e-65
SMG1	2.30161e-69	-0.412497	0.378	0.64	8.42481e-65
HDAC2	2.31548e-69	-0.356635	0.543	0.8	8.4756e-65
CERCAM	2.4029e-69	2.54688	0.052	0.012	8.79557e-65
ATG4B	2.60795e-69	-0.686276	0.095	0.253	9.54615e-65
AASDHPPT	2.66422e-69	-0.390726	0.359	0.619	9.7521e-65
CXCR2	2.87939e-69	-1.94825	0.018	0.124	1.05397e-64
CDKN1A	3.14677e-69	2.5383	0.051	0.011	1.15184e-64
USP1	4.16142e-69	-0.349514	0.478	0.746	1.52325e-64
SLC35B2	4.56059e-69	-0.636515	0.103	0.266	1.66936e-64
FBRSL1	4.66315e-69	-0.586668	0.131	0.306	1.7069e-64
ZFYVE16	4.8192e-69	1.39082	0.207	0.11	1.76402e-64
ANKLE2	5.04942e-69	-0.436099	0.265	0.496	1.84829e-64
RPS19BP1	5.09139e-69	-0.360011	0.416	0.685	1.86365e-64
ZDBF2	5.4045e-69	-4.03639	0.002	0.094	1.97826e-64
HYOU1	6.516e-69	-0.501331	0.189	0.391	2.38512e-64
ANP32A	6.52312e-69	-0.281327	0.79	0.927	2.38772e-64
UBXN8	6.5676e-69	1.49748	0.201	0.107	2.404e-64
MYB	7.93859e-69	-0.356828	0.604	0.84	2.90584e-64
USP24	7.97096e-69	-0.444281	0.279	0.515	2.91769e-64
TMTC4	8.48105e-69	-1.01929	0.064	0.201	3.1044e-64
TIMM9	9.28138e-69	-0.476421	0.224	0.443	3.39736e-64
CD99	1.04558e-68	0.80991	0.551	0.535	3.82725e-64
GPSM2	1.0772e-68	-1.06688	0.054	0.185	3.94299e-64
PPFIBP1	1.16844e-68	1.39782	0.223	0.124	4.27698e-64
GYG1	1.18206e-68	-0.463603	0.179	0.38	4.32682e-64
VPS4B	1.26381e-68	-0.400644	0.32	0.569	4.62607e-64
EBLN3P	1.41621e-68	-0.593303	0.118	0.285	5.18389e-64
DDX19A	1.50881e-68	-0.571991	0.125	0.297	5.52285e-64
CD33	1.62328e-68	-0.489069	0.182	0.383	5.94185e-64
PAQR3	1.64324e-68	-1.09979	0.056	0.189	6.01491e-64
ZNF254	1.80854e-68	1.4095	0.178	0.087	6.61997e-64
SLMAP	2.08454e-68	-0.398912	0.419	0.679	7.63024e-64
DHX29	2.08827e-68	1.09546	0.363	0.27	7.64391e-64
EMC9	2.18821e-68	-0.802407	0.078	0.224	8.00972e-64
CLINT1	2.26048e-68	-0.34355	0.601	0.834	8.27425e-64
SNAPC4	2.32874e-68	-1.2905	0.042	0.165	8.52412e-64
ZNF664	2.40695e-68	-0.819913	0.073	0.216	8.81039e-64
SEL1L3	2.42646e-68	-1.15558	0.051	0.179	8.8818e-64
ATP11C	2.44029e-68	-0.555221	0.159	0.347	8.93245e-64
MIA3	2.48053e-68	-0.407639	0.328	0.581	9.07974e-64
HHEX	3.10777e-68	-0.615014	0.12	0.29	1.13757e-63
EXTL2	3.1608e-68	-1.05851	0.052	0.181	1.15698e-63
ADAM15	3.19921e-68	-0.650205	0.116	0.283	1.17104e-63
RPAP3	3.39817e-68	-0.39425	0.199	0.408	1.24387e-63
THOC6	3.41064e-68	-0.623209	0.128	0.299	1.24843e-63
EPRS	3.41114e-68	0.383689	0.866	0.928	1.24861e-63
NEK3	3.45562e-68	-1.26562	0.04	0.161	1.2649e-63
ALKBH3	3.51721e-68	-0.952797	0.07	0.21	1.28744e-63
MIR17HG	3.60173e-68	-1.30418	0.036	0.155	1.31838e-63
HSPH1	3.67145e-68	-0.354087	0.572	0.814	1.3439e-63
CLC	4.0952e-68	-5.95065	0.01	0.107	1.49901e-63
IMMP2L	4.32782e-68	-0.393435	0.667	0.839	1.58416e-63
STAP1	4.34735e-68	-1.98458	0.016	0.12	1.5913e-63
RCC1	4.56993e-68	-0.389605	0.364	0.62	1.67278e-63
COQ3	5.64262e-68	-0.961231	0.072	0.213	2.06543e-63
ARHGAP26	5.72644e-68	-0.355735	0.476	0.734	2.0961e-63
AUNIP	5.89417e-68	-0.831456	0.078	0.224	2.1575e-63
SLCO4A1	6.20544e-68	-1.8753	0.022	0.13	2.27144e-63
GOLIM4	6.248e-68	-0.408281	0.311	0.557	2.28702e-63
RAD54B	6.33142e-68	1.55902	0.178	0.089	2.31755e-63
PALB2	6.39348e-68	-0.864641	0.072	0.214	2.34027e-63
DLG2	6.6548e-68	1.18762	0.283	0.175	2.43592e-63
DCUN1D2	7.04827e-68	-1.02361	0.057	0.189	2.57995e-63
EFR3A	7.48537e-68	0.967135	0.39	0.29	2.73995e-63
RPUSD4	8.29019e-68	-0.684316	0.103	0.263	3.03454e-63
ORC1	8.746e-68	-0.686011	0.124	0.292	3.20139e-63
C8orf37-AS1	8.77542e-68	1.76227	0.095	0.032	3.21216e-63
NPHP4	8.78208e-68	-0.908317	0.071	0.211	3.21459e-63
HBA1	9.13137e-68	-6.45026	0	0.089	3.34245e-63
CDYL	9.17996e-68	-0.398091	0.298	0.542	3.36023e-63
NOP14	9.32928e-68	-0.359459	0.435	0.7	3.41489e-63
UMPS	9.88476e-68	-0.41363	0.252	0.483	3.61822e-63
ANAPC16	1.13803e-67	-0.412976	0.307	0.554	4.16566e-63
ZNF782	1.19547e-67	-1.08881	0.056	0.186	4.37589e-63
LRP6	1.31645e-67	-0.794751	0.093	0.244	4.81873e-63
TEAD1	1.42807e-67	1.56656	0.104	0.037	5.2273e-63
TMEM109	1.42945e-67	-0.481488	0.213	0.424	5.23234e-63
TMEM120B	1.4445e-67	-0.740797	0.088	0.237	5.28745e-63
C7orf50	1.51407e-67	-0.471211	0.214	0.425	5.54211e-63
RFC5	1.67465e-67	-0.596017	0.126	0.296	6.1299e-63
BLVRA	1.76801e-67	1.40484	0.164	0.077	6.47161e-63
OXNAD1	1.87165e-67	-0.610406	0.134	0.309	6.85099e-63
MRPL30	2.28172e-67	-0.638702	0.102	0.261	8.35202e-63
DTL	2.37237e-67	-0.368603	0.366	0.623	8.68384e-63
SKAP2	2.39358e-67	-0.39547	0.314	0.562	8.76147e-63
EIF3F	2.66508e-67	-0.341946	0.605	0.841	9.75527e-63
EIF2B5	3.23376e-67	-0.543893	0.158	0.344	1.18368e-62
AC112482.2	3.46461e-67	1.8797	0.069	0.019	1.26818e-62
SCPEP1	3.55618e-67	1.39717	0.203	0.108	1.3017e-62
PHF21A	3.78125e-67	0.944676	0.465	0.396	1.38409e-62
NDUFA3	4.13268e-67	-0.391522	0.401	0.644	1.51273e-62
MIPEP	4.20273e-67	-1.00983	0.067	0.203	1.53837e-62
SEZ6L2	4.32754e-67	2.41285	0.05	0.011	1.58405e-62
CACHD1	5.12164e-67	2.12667	0.062	0.016	1.87473e-62
CYBRD1	5.20795e-67	-0.663884	0.092	0.244	1.90632e-62
TMEM256	5.22026e-67	1.45998	0.234	0.138	1.91082e-62
PTGR1	5.52007e-67	1.87252	0.096	0.034	2.02057e-62
SLC25A12	5.58742e-67	-0.501072	0.186	0.385	2.04522e-62
GSDMD	5.84877e-67	1.78502	0.097	0.034	2.14089e-62
XBP1	6.25385e-67	-0.387818	0.362	0.612	2.28916e-62
MTFR1	6.7686e-67	1.17632	0.308	0.207	2.47758e-62
AC004704.1	6.83049e-67	-4.90873	0.003	0.092	2.50023e-62
LARS2	6.98503e-67	-0.535547	0.175	0.366	2.5568e-62
PTTG1	7.07639e-67	-0.309401	0.42	0.687	2.59024e-62
MRPL46	8.22587e-67	-0.42355	0.201	0.409	3.011e-62
TRMU	9.19383e-67	-0.626382	0.106	0.264	3.36531e-62
JPH1	9.19801e-67	-3.17599	0.008	0.103	3.36684e-62
CDKL1	9.23105e-67	-1.33522	0.042	0.162	3.37893e-62
EFL1	9.32501e-67	-0.587203	0.136	0.31	3.41333e-62
ABT1	9.43031e-67	-0.585315	0.14	0.317	3.45187e-62
VDAC3	1.0254e-66	0.811242	0.525	0.498	3.75338e-62
TM9SF3	1.09421e-66	-0.351206	0.439	0.704	4.00524e-62
ENTR1	1.10076e-66	-0.516766	0.163	0.352	4.02924e-62
H1FX	1.2652e-66	0.838334	0.589	0.594	4.63113e-62
NAPA	1.28897e-66	-0.434498	0.201	0.41	4.71814e-62
TARBP1	1.49531e-66	0.963913	0.44	0.364	5.47344e-62
TMEM35B	1.52957e-66	1.3966	0.259	0.162	5.59885e-62
PSMG4	1.55231e-66	-0.428592	0.176	0.372	5.68207e-62
CNOT11	1.68195e-66	-0.601336	0.145	0.322	6.15662e-62
ABHD13	1.98682e-66	-0.805562	0.078	0.221	7.27257e-62
SLC19A1	2.02097e-66	-0.6085	0.117	0.281	7.39754e-62
CHMP2B	2.09693e-66	-0.62842	0.118	0.283	7.67561e-62
CASP2	2.19114e-66	-0.602916	0.12	0.285	8.02043e-62
SMIM12	2.22951e-66	-0.485789	0.147	0.329	8.16091e-62
HRH4	2.283e-66	-5.47165	0.001	0.089	8.35671e-62
TVP23C	2.28345e-66	-1.57076	0.028	0.138	8.35834e-62
ANKRD28	2.59132e-66	-0.315832	0.424	0.686	9.48526e-62
KANK1	2.91357e-66	-1.02141	0.06	0.191	1.06648e-61
PLEKHH3	2.94086e-66	2.5685	0.045	0.009	1.07647e-61
SNRK	2.97487e-66	-0.61358	0.133	0.304	1.08892e-61
ZHX1	3.45587e-66	1.10276	0.351	0.255	1.26499e-61
GNG12	3.49021e-66	1.6461	0.103	0.037	1.27756e-61
LINC00907	3.69075e-66	-2.86061	0.007	0.101	1.35096e-61
LSM1	4.1453e-66	1.11589	0.383	0.302	1.51735e-61
AL359546.1	4.23607e-66	1.61282	0.095	0.033	1.55057e-61
NT5C2	4.49415e-66	-0.337546	0.337	0.59	1.64504e-61
ZNF738	4.59821e-66	1.80317	0.078	0.024	1.68313e-61
TAF9	4.74434e-66	-0.384819	0.245	0.471	1.73662e-61
GZMA	5.498e-66	2.55868	0.046	0.009	2.01249e-61
USP53	6.77085e-66	1.54951	0.216	0.122	2.4784e-61
THAP11	6.85886e-66	-0.692514	0.112	0.271	2.51062e-61
DNAAF5	1.01059e-65	-0.590059	0.133	0.305	3.69917e-61
ZNF813	1.21813e-65	2.19603	0.059	0.015	4.45884e-61
MRPS10	1.35213e-65	-0.403694	0.322	0.569	4.94934e-61
TRHDE-AS1	1.35847e-65	2.00784	0.064	0.017	4.97254e-61
IPO4	1.39392e-65	-0.784815	0.077	0.218	5.10232e-61
RNF168	1.46493e-65	-0.551053	0.141	0.315	5.36222e-61
TCF20	1.73094e-65	-0.522802	0.159	0.344	6.33592e-61
COA7	1.86666e-65	-0.491038	0.186	0.381	6.83273e-61
TMX2	1.88917e-65	-0.403518	0.301	0.542	6.91513e-61
VDAC2	1.90442e-65	-0.337621	0.569	0.809	6.97094e-61
STAT3	1.98227e-65	-0.599681	0.144	0.318	7.25589e-61
API5	2.00859e-65	-0.433172	0.287	0.522	7.35225e-61
TUB	2.20757e-65	1.85971	0.072	0.021	8.08059e-61
AC079466.1	2.49746e-65	-7.15396	0	0.086	9.1417e-61
DNAJC9	2.54463e-65	-0.341013	0.404	0.667	9.31438e-61
MRFAP1L1	2.58954e-65	-0.595407	0.116	0.28	9.47874e-61
PYGO1	2.73593e-65	-2.95432	0.006	0.097	1.00146e-60
ZNF75A	3.11424e-65	-0.930778	0.071	0.207	1.13993e-60
CD276	3.17814e-65	1.86906	0.077	0.024	1.16333e-60
MITD1	3.19134e-65	-0.479025	0.119	0.284	1.16816e-60
CCDC170	3.74477e-65	2.39081	0.055	0.013	1.37074e-60
RIDA	4.09622e-65	1.45616	0.227	0.133	1.49938e-60
AC004865.2	4.13316e-65	1.94789	0.087	0.029	1.5129e-60
ST3GAL4	4.23686e-65	-0.673721	0.102	0.257	1.55086e-60
NFKBIB	4.26865e-65	-0.682823	0.095	0.245	1.56249e-60
SNRNP25	4.33521e-65	-0.339261	0.387	0.649	1.58686e-60
WDR73	4.44472e-65	-0.600876	0.125	0.291	1.62695e-60
SP100	4.48743e-65	-0.372445	0.325	0.572	1.64258e-60
CDC42BPA	4.56542e-65	-0.357278	0.525	0.767	1.67113e-60
BAG3	5.18179e-65	2.16397	0.065	0.018	1.89674e-60
NLE1	5.8713e-65	-0.929227	0.066	0.2	2.14913e-60
AHR	6.77892e-65	-1.00898	0.056	0.184	2.48136e-60
LMO7	6.89986e-65	-0.93607	0.075	0.211	2.52563e-60
HM13	6.90728e-65	-0.346901	0.36	0.622	2.52834e-60
RTCB	7.04761e-65	-0.39802	0.248	0.47	2.57971e-60
RMND5A	7.22873e-65	-0.414702	0.207	0.414	2.646e-60
DDX42	7.79293e-65	0.685193	0.595	0.602	2.85252e-60
TSFM	8.219e-65	-0.409062	0.286	0.524	3.00848e-60
NUP93	8.62528e-65	-0.405014	0.262	0.489	3.1572e-60
RB1CC1	1.02794e-64	0.870323	0.464	0.397	3.76269e-60
DRG1	1.03443e-64	-0.421857	0.224	0.437	3.78641e-60
PTCD3	1.08772e-64	-0.379001	0.263	0.494	3.9815e-60
PRPF38B	1.09397e-64	-0.334186	0.383	0.641	4.00435e-60
TRIB1	1.16014e-64	-0.838298	0.069	0.205	4.24657e-60
FAM162A	1.49858e-64	-0.324332	0.349	0.602	5.4854e-60
SLC15A3	1.54774e-64	2.81383	0.04	0.007	5.66536e-60
SLC15A4	1.56611e-64	-1.16397	0.052	0.176	5.73259e-60
LIG1	1.57432e-64	-0.410521	0.192	0.392	5.76265e-60
SLC2A5	1.65406e-64	1.51899	0.183	0.095	6.05453e-60
ANKRD27	1.78719e-64	-0.575634	0.16	0.339	6.54184e-60
C2orf27A	1.79034e-64	-1.39194	0.036	0.15	6.55335e-60
APOO	1.88471e-64	-1.07604	0.047	0.169	6.89877e-60
BEND6	1.96676e-64	-3.23103	0.006	0.097	7.19915e-60
DCK	2.11341e-64	-0.574245	0.134	0.303	7.73594e-60
ITGB2-AS1	2.12091e-64	2.8437	0.04	0.007	7.76338e-60
YEATS2	2.27288e-64	-0.422619	0.228	0.442	8.31965e-60
MTA1	2.33792e-64	-0.475982	0.164	0.35	8.5577e-60
ZCCHC8	2.58865e-64	-0.409082	0.214	0.423	9.47551e-60
MTMR4	2.61828e-64	-0.974375	0.063	0.194	9.58395e-60
TGS1	2.76056e-64	0.978412	0.438	0.374	1.01047e-59
LRRC52	2.80691e-64	2.92625	0.033	0.005	1.02744e-59
JCAD	2.86944e-64	2.01822	0.07	0.02	1.05033e-59
ABHD3	2.91274e-64	-0.619433	0.149	0.323	1.06618e-59
NUDT15	3.28267e-64	-0.858594	0.07	0.206	1.20159e-59
HNRNPL	3.39697e-64	-0.32561	0.509	0.772	1.24343e-59
AC021851.2	3.8119e-64	-2.33479	0.014	0.111	1.39531e-59
NRSN2	3.85573e-64	2.27737	0.056	0.014	1.41135e-59
STX16	4.04648e-64	-0.430801	0.221	0.43	1.48117e-59
RRP1	4.30709e-64	-0.419779	0.229	0.441	1.57657e-59
PLAU	4.70448e-64	-2.76187	0.01	0.103	1.72203e-59
METRNL	5.52848e-64	-1.72034	0.024	0.128	2.02364e-59
CNBP	5.90184e-64	-0.312627	0.684	0.882	2.16031e-59
IMP3	6.29852e-64	-0.359743	0.408	0.663	2.30551e-59
VAC14	6.44009e-64	-0.82525	0.08	0.22	2.35733e-59
ALDH7A1	6.90369e-64	2.24006	0.056	0.014	2.52703e-59
SSX2IP	7.31495e-64	-0.799812	0.085	0.229	2.67757e-59
MRPL19	7.40415e-64	-0.361596	0.347	0.595	2.71021e-59
ZNF649	7.49315e-64	-1.93154	0.022	0.124	2.74279e-59
HADH	8.09202e-64	-0.483528	0.187	0.38	2.962e-59
SLC35D1	8.33598e-64	-0.825847	0.081	0.221	3.0513e-59
RAE1	8.37042e-64	-0.409831	0.203	0.407	3.06391e-59
GXYLT2	8.82468e-64	-2.62502	0.01	0.103	3.23018e-59
SEPTIN7	9.29784e-64	0.36031	0.881	0.936	3.40338e-59
DIS3L	9.83201e-64	-0.597534	0.12	0.282	3.59891e-59
DOCK4	1.0653e-63	-1.43671	0.038	0.15	3.89944e-59
RIMKLB	1.09901e-63	2.09411	0.061	0.016	4.02282e-59
DCTN5	1.10634e-63	-0.846809	0.069	0.203	4.04966e-59
DYRK4	1.10787e-63	-0.557974	0.114	0.275	4.05523e-59
PIGK	1.17646e-63	-0.483054	0.159	0.341	4.30632e-59
DHX32	1.32462e-63	-0.666173	0.108	0.263	4.84863e-59
MAGI1	1.33044e-63	2.87549	0.037	0.006	4.86996e-59
DENND2D	1.38125e-63	1.97965	0.075	0.023	5.05594e-59
IFI35	1.38574e-63	2.10161	0.083	0.028	5.07236e-59
ZNF682	1.43528e-63	1.92982	0.069	0.02	5.25371e-59
NUP37	1.50723e-63	-0.434903	0.214	0.421	5.51707e-59
PDE8A	1.54645e-63	-0.5436	0.132	0.299	5.66062e-59
LRRFIP2	1.68032e-63	-0.417444	0.203	0.405	6.15063e-59
LIMA1	1.72262e-63	-0.798657	0.086	0.229	6.30548e-59
FXR2	1.74817e-63	2.17119	0.061	0.016	6.39902e-59
MCCC1	1.85348e-63	-0.523798	0.16	0.34	6.78449e-59
DDX1	2.04672e-63	-0.353512	0.394	0.647	7.49183e-59
PRDM8	2.35243e-63	-3.14728	0.007	0.096	8.61082e-59
ME3	2.74029e-63	-2.20893	0.015	0.111	1.00306e-58
PISD	3.27505e-63	-0.613665	0.112	0.269	1.1988e-58
SUCO	3.35786e-63	-0.445031	0.224	0.431	1.22911e-58
DPP3	3.40202e-63	-0.932603	0.058	0.185	1.24528e-58
RBBP4	3.59882e-63	-0.331722	0.467	0.732	1.31731e-58
ZRANB1	3.63768e-63	-0.738736	0.085	0.228	1.33154e-58
LRP5	3.73773e-63	-1.26412	0.042	0.157	1.36816e-58
EVI2B	3.80033e-63	-0.47703	0.169	0.354	1.39107e-58
CSGALNACT2	3.9897e-63	-0.422152	0.246	0.464	1.46039e-58
LARP4B	4.20035e-63	0.809808	0.511	0.473	1.5375e-58
WDR48	4.28211e-63	-0.613345	0.111	0.267	1.56742e-58
MRPL33	4.8973e-63	0.845347	0.515	0.486	1.79261e-58
USP48	4.99792e-63	-0.382688	0.32	0.565	1.82944e-58
PLEKHO1	5.30614e-63	1.39428	0.255	0.161	1.94226e-58
ATP5MD	5.38463e-63	-0.307903	0.715	0.871	1.97099e-58
UROC1	6.33984e-63	-4.26184	0.003	0.088	2.32064e-58
CLCC1	6.88556e-63	-1.57137	0.026	0.13	2.52039e-58
KHDRBS3	7.4123e-63	-2.06858	0.017	0.114	2.7132e-58
KYNU	8.2091e-63	1.44054	0.116	0.046	3.00486e-58
SCAT8	9.00139e-63	2.32567	0.064	0.018	3.29487e-58
NNT	1.03785e-62	0.740423	0.497	0.431	3.79896e-58
PSIP1	1.08413e-62	0.740646	0.58	0.585	3.96834e-58
MAP7D3	1.335e-62	-0.454507	0.167	0.351	4.88662e-58
MRPS6	1.34401e-62	1.09926	0.376	0.297	4.9196e-58
RPL36AL	1.35293e-62	-0.264454	0.848	0.941	4.95227e-58
WDR82	1.45163e-62	-0.366614	0.243	0.462	5.31354e-58
CDK11A	1.45517e-62	-0.621519	0.112	0.268	5.3265e-58
SDHA	1.46e-62	0.878425	0.471	0.414	5.34417e-58
ITFG2	1.48861e-62	-0.607692	0.131	0.295	5.44892e-58
SELPLG	1.73839e-62	-0.859128	0.063	0.192	6.36322e-58
GDE1	1.78112e-62	-0.620247	0.102	0.254	6.5196e-58
BOLA3	2.10705e-62	-0.346159	0.29	0.526	7.71266e-58
GCN1	2.14927e-62	-0.485385	0.141	0.311	7.86719e-58
SLC4A7	2.20833e-62	-0.37183	0.337	0.579	8.08338e-58
AP001011.1	2.3771e-62	-1.3094	0.034	0.144	8.70114e-58
UPF3A	2.43058e-62	-0.348123	0.32	0.563	8.89689e-58
RPL15	2.7336e-62	-0.135159	0.996	0.997	1.00061e-57
TTI1	2.85662e-62	-0.52727	0.132	0.299	1.04564e-57
RICTOR	2.88376e-62	0.692388	0.572	0.559	1.05557e-57
PELI2	2.91514e-62	-0.535456	0.175	0.357	1.06706e-57
PDIA4	3.09336e-62	-0.360041	0.515	0.767	1.13229e-57
ATP6V1C2	3.58375e-62	-3.4358	0.004	0.09	1.3118e-57
GIMAP2	3.67907e-62	2.35906	0.05	0.011	1.34669e-57
ALOX5	4.36957e-62	-2.74921	0.007	0.095	1.59944e-57
SMPD4	4.38799e-62	-0.487776	0.163	0.346	1.60618e-57
CDC42BPB	4.63431e-62	1.92583	0.078	0.025	1.69634e-57
RHOG	4.92009e-62	-0.349824	0.453	0.71	1.80095e-57
R3HDM1	4.92136e-62	-0.343325	0.51	0.762	1.80141e-57
DCAF11	5.20301e-62	-0.703169	0.074	0.209	1.90451e-57
TRMT44	5.61975e-62	-1.30662	0.038	0.15	2.05705e-57
RPN2	5.71404e-62	-0.339023	0.483	0.744	2.09157e-57
SLC22A31	5.96483e-62	1.91047	0.071	0.022	2.18336e-57
HIST1H3F	5.99743e-62	2.98834	0.029	0.004	2.1953e-57
NIPBL-DT	6.01574e-62	1.57572	0.152	0.073	2.202e-57
AC106865.2	6.22278e-62	1.92769	0.077	0.025	2.27779e-57
SMC2	7.11741e-62	0.719373	0.567	0.56	2.60526e-57
TRIM28	7.40564e-62	-0.328151	0.413	0.679	2.71076e-57
TSR3	7.79611e-62	-0.385691	0.228	0.441	2.85369e-57
UHRF1BP1	9.48415e-62	-0.568038	0.13	0.294	3.47158e-57
PAX8-AS1	9.53134e-62	2.09259	0.063	0.018	3.48885e-57
GAB3	1.07358e-61	-1.55288	0.026	0.13	3.92973e-57
TRAPPC10	1.12896e-61	-0.372411	0.278	0.507	4.13244e-57
MESD	1.15386e-61	-0.369028	0.298	0.533	4.2236e-57
PRKAG2-AS1	1.20058e-61	-4.984	0.001	0.083	4.39461e-57
ULK2	1.21916e-61	2.29171	0.054	0.013	4.46263e-57
HSF1	1.28282e-61	1.17515	0.312	0.22	4.69564e-57
HIST1H3D	1.41479e-61	-1.15492	0.045	0.16	5.17871e-57
GTF2IRD1	1.42551e-61	1.98525	0.074	0.023	5.21792e-57
ADPGK	1.57418e-61	-0.380228	0.245	0.461	5.76213e-57
POLR2D	1.63779e-61	-0.461193	0.178	0.365	5.99498e-57
TCTN3	1.68071e-61	-0.727602	0.081	0.218	6.15206e-57
SMIM8	1.77653e-61	-0.729976	0.079	0.216	6.50281e-57
FBXO41	1.88094e-61	-0.795318	0.077	0.213	6.88498e-57
GATC	1.99745e-61	-0.647422	0.096	0.242	7.31145e-57
TTC27	2.03481e-61	-0.43537	0.183	0.372	7.4482e-57
TRIM33	2.33992e-61	-0.383288	0.283	0.514	8.56503e-57
SYF2	2.37537e-61	-0.387742	0.227	0.434	8.69479e-57
NDUFV1	2.37916e-61	-0.354027	0.366	0.621	8.70868e-57
POC1B	2.38096e-61	-0.734584	0.086	0.225	8.71526e-57
DBN1	2.58705e-61	1.07633	0.387	0.315	9.46963e-57
EIF2B1	2.78621e-61	-0.461551	0.167	0.349	1.01986e-56
WDR26	2.80324e-61	1.01019	0.389	0.306	1.0261e-56
HIST1H3C	3.30865e-61	-8.16694	0	0.08	1.2111e-56
SDHD	3.3728e-61	-0.317678	0.419	0.682	1.23458e-56
LZTFL1	3.56465e-61	-1.06917	0.06	0.184	1.3048e-56
PSMB10	3.6916e-61	0.768203	0.554	0.548	1.35127e-56
RPL26L1	3.91948e-61	-0.33393	0.364	0.613	1.43469e-56
NGDN	3.93662e-61	-0.487767	0.144	0.314	1.44096e-56
AGAP2	4.37347e-61	-2.32651	0.013	0.104	1.60087e-56
AC002454.1	5.3439e-61	2.85004	0.035	0.006	1.95608e-56
ERCC5	5.47204e-61	-0.414726	0.234	0.443	2.00298e-56
YME1L1	5.84158e-61	0.747279	0.562	0.555	2.13825e-56
ALDH3A2	6.15174e-61	-0.694861	0.112	0.263	2.25178e-56
ETV5	6.25717e-61	-0.728074	0.091	0.233	2.29037e-56
TMEM258	6.78384e-61	-0.350985	0.508	0.73	2.48316e-56
VAT1L	6.92564e-61	4.34107	0.019	0.001	2.53506e-56
PEX26	7.61621e-61	-0.578959	0.12	0.277	2.78784e-56
PDP2	7.8213e-61	-1.61145	0.024	0.125	2.86291e-56
OSTC	8.1123e-61	-0.327622	0.476	0.732	2.96943e-56
DNAJA4	8.77914e-61	1.94742	0.066	0.019	3.21352e-56
PRKACB	9.08222e-61	-0.379935	0.19	0.38	3.32446e-56
MRPL13	9.25918e-61	0.684925	0.614	0.637	3.38923e-56
NCAPH2	9.28814e-61	-0.650099	0.092	0.235	3.39983e-56
UTP14A	9.37569e-61	-0.324952	0.295	0.529	3.43188e-56
THEM4	9.38172e-61	-0.540955	0.138	0.303	3.43408e-56
TMX4	1.00836e-60	-0.396997	0.257	0.474	3.69099e-56
SNRPD3	1.15043e-60	-0.348941	0.428	0.677	4.21102e-56
ST3GAL1	1.20835e-60	1.08026	0.313	0.216	4.42303e-56
CCDC14	1.2092e-60	-0.376331	0.242	0.454	4.42614e-56
MBOAT2	1.26789e-60	1.52679	0.103	0.039	4.64097e-56
HSD17B10	1.41632e-60	-0.329616	0.344	0.592	5.1843e-56
RRP15	1.46614e-60	-0.35299	0.255	0.472	5.36667e-56
PCCB	1.76817e-60	-0.42152	0.212	0.412	6.47221e-56
FKBP9	1.82963e-60	1.90296	0.069	0.02	6.69718e-56
MPHOSPH10	1.92606e-60	-0.328246	0.312	0.551	7.05015e-56
PRPS2	2.03011e-60	-0.479237	0.15	0.321	7.43101e-56
TRAK1	2.04039e-60	-0.415175	0.242	0.453	7.46863e-56
FLOT2	2.39441e-60	-0.552121	0.121	0.278	8.7645e-56
GAS2L3	2.51413e-60	1.83552	0.072	0.022	9.2027e-56
PLEKHG2	2.80248e-60	2.33105	0.063	0.018	1.02582e-55
OST4	3.19293e-60	-0.343319	0.507	0.738	1.16874e-55
JPT2	3.64104e-60	-0.442541	0.163	0.342	1.33277e-55
ZNF274	4.24978e-60	-1.08726	0.046	0.161	1.55559e-55
ZNF618	4.28155e-60	1.1971	0.267	0.171	1.56722e-55
FMNL1	4.3034e-60	-0.575127	0.098	0.245	1.57522e-55
NAA25	4.54102e-60	-0.341035	0.316	0.556	1.6622e-55
IL1RAP	4.96451e-60	-0.755688	0.085	0.221	1.81721e-55
MRPS25	5.57427e-60	-0.3196	0.396	0.651	2.04041e-55
EEF2K	6.14179e-60	-0.925773	0.062	0.186	2.24814e-55
ERG	6.21731e-60	1.40922	0.113	0.045	2.27579e-55
GPN1	6.25567e-60	-0.548559	0.127	0.287	2.28983e-55
KRTCAP2	6.57827e-60	-0.331062	0.507	0.753	2.40791e-55
EXOC4	6.69564e-60	0.470836	0.764	0.807	2.45087e-55
HOXB-AS1	6.8797e-60	2.40764	0.043	0.009	2.51825e-55
FAM43A	7.16496e-60	1.39902	0.121	0.05	2.62266e-55
NUDT3	7.69744e-60	-0.4819	0.16	0.336	2.81757e-55
LIAS	7.71416e-60	-0.755241	0.078	0.212	2.82369e-55
AC079793.1	8.48286e-60	-0.957112	0.056	0.177	3.10506e-55
PEX13	8.56769e-60	-0.800789	0.073	0.203	3.13612e-55
C11orf1	8.6338e-60	-0.677088	0.078	0.212	3.16032e-55
SPIN4	8.67922e-60	-1.59998	0.024	0.124	3.17694e-55
GTPBP6	8.90786e-60	-0.773477	0.081	0.215	3.26063e-55
EIF1AX	9.30285e-60	-0.287366	0.693	0.881	3.40522e-55
FAM118A	9.50331e-60	-0.940978	0.06	0.182	3.47859e-55
L3MBTL4	9.7877e-60	1.0463	0.166	0.08	3.58269e-55
MGAM	1.00703e-59	-3.9001	0.003	0.085	3.68614e-55
STAG3	1.27751e-59	-2.57268	0.011	0.1	4.67621e-55
ADCY3	1.42925e-59	-0.668887	0.095	0.236	5.23164e-55
ALKBH7	1.45133e-59	1.1029	0.345	0.26	5.31246e-55
OFD1	1.48148e-59	-0.711181	0.086	0.224	5.42279e-55
FUT4	1.49078e-59	-0.523816	0.133	0.295	5.45683e-55
COMMD2	1.57427e-59	-0.401888	0.187	0.378	5.76248e-55
GCNT2	1.62763e-59	-2.49144	0.011	0.1	5.95779e-55
RAB4A	1.68478e-59	-0.374023	0.205	0.404	6.16695e-55
CYB5R4	1.74322e-59	-0.527718	0.151	0.322	6.38089e-55
ILKAP	1.79508e-59	-0.382894	0.208	0.407	6.57069e-55
PRR7	1.83729e-59	-0.738615	0.077	0.21	6.72522e-55
LINC01184	1.8686e-59	1.30994	0.217	0.125	6.83983e-55
FARSA	1.87332e-59	-0.343609	0.356	0.601	6.85712e-55
DHCR7	2.06095e-59	-1.07524	0.047	0.161	7.54389e-55
PPIH	2.12788e-59	-0.326245	0.448	0.705	7.78891e-55
MAP3K5	2.3972e-59	-0.361307	0.23	0.436	8.7747e-55
MTG2	2.408e-59	-0.560357	0.113	0.265	8.81424e-55
OSCAR	2.52546e-59	1.96074	0.09	0.033	9.24418e-55
IER2	2.81956e-59	-0.32106	0.53	0.755	1.03207e-54
PREP	2.95667e-59	-0.43563	0.209	0.406	1.08226e-54
ATL3	2.9699e-59	0.937175	0.378	0.29	1.0871e-54
ATR	3.0815e-59	-0.343617	0.334	0.574	1.12795e-54
PSAP	3.11643e-59	-0.357398	0.248	0.462	1.14074e-54
DOCK3	3.23256e-59	-3.34582	0.005	0.087	1.18325e-54
NLRP12	4.09923e-59	2.2451	0.055	0.014	1.50048e-54
TSPO	4.25573e-59	0.353615	0.868	0.924	1.55777e-54
ZNF704	4.464e-59	-1.77934	0.022	0.119	1.634e-54
BCL2A1	4.7034e-59	-1.7409	0.019	0.114	1.72163e-54
ANAPC7	5.58886e-59	-0.408333	0.239	0.446	2.04574e-54
IL16	6.09172e-59	-2.38726	0.011	0.099	2.22981e-54
PSMC4	6.2019e-59	-0.34795	0.316	0.553	2.27014e-54
RSRP1	6.32669e-59	-0.44255	0.218	0.417	2.31582e-54
AL596442.3	6.44811e-59	2.29806	0.043	0.009	2.36027e-54
APOOL	6.58635e-59	-0.450716	0.143	0.311	2.41087e-54
TDP2	6.6118e-59	-0.442209	0.158	0.332	2.42018e-54
RHOH	7.95688e-59	-1.4379	0.033	0.137	2.91254e-54
MED13	8.00711e-59	0.675639	0.582	0.577	2.93092e-54
DHX37	9.02285e-59	-0.703702	0.078	0.21	3.30272e-54
SATB2-AS1	9.10672e-59	1.81433	0.108	0.044	3.33343e-54
AC242426.2	9.60202e-59	1.67311	0.102	0.04	3.51472e-54
ITGAL	1.00116e-58	-0.558161	0.101	0.247	3.66464e-54
CDCA5	1.12856e-58	-0.458529	0.179	0.359	4.13098e-54
HIST2H2AC	1.1344e-58	-0.526697	0.172	0.343	4.15235e-54
MAN1C1	1.27025e-58	-3.46538	0.004	0.085	4.64962e-54
SSBP3	1.28742e-58	-0.817468	0.078	0.209	4.71249e-54
PCSK7	1.44304e-58	-0.566673	0.12	0.273	5.28211e-54
SBF2-AS1	1.48135e-58	-1.04568	0.05	0.165	5.42232e-54
WDR77	1.75191e-58	-0.510573	0.12	0.275	6.41271e-54
IQCK	1.7577e-58	-1.67721	0.02	0.115	6.43388e-54
QTRT1	1.81227e-58	-0.542234	0.113	0.265	6.63362e-54
IL31RA	1.87817e-58	1.20974	0.127	0.054	6.87486e-54
NSMCE1	1.95077e-58	-0.43758	0.172	0.353	7.14059e-54
CD55	1.95103e-58	-0.229693	0.196	0.388	7.14153e-54
SENCR	2.40921e-58	2.07049	0.061	0.017	8.81869e-54
ORMDL2	2.74235e-58	-0.468646	0.121	0.277	1.00381e-53
C3orf80	2.76286e-58	1.65342	0.115	0.048	1.01132e-53
MFF	2.80845e-58	-0.339287	0.295	0.523	1.02801e-53
TNKS	2.90967e-58	0.870765	0.451	0.393	1.06506e-53
CCDC93	2.96732e-58	-0.599996	0.112	0.26	1.08616e-53
TMEM62	3.00212e-58	-1.1529	0.04	0.149	1.09889e-53
RNF7	3.03663e-58	-0.323028	0.323	0.565	1.11153e-53
CEP76	3.70827e-58	-0.597324	0.107	0.253	1.35738e-53
CBR4	3.70974e-58	-0.402541	0.187	0.373	1.35791e-53
SENP5	3.91985e-58	-0.351011	0.317	0.553	1.43482e-53
GSTM4	4.2405e-58	-2.00212	0.016	0.107	1.55219e-53
SUCLG2	4.31267e-58	-0.326499	0.339	0.576	1.57861e-53
GNL3L	4.3524e-58	-0.338257	0.26	0.481	1.59315e-53
UBR4	4.45101e-58	-0.363481	0.243	0.453	1.62925e-53
SACM1L	5.46828e-58	-0.361715	0.215	0.416	2.00161e-53
AP3S2	5.53727e-58	-0.546771	0.129	0.286	2.02686e-53
CMTM1	6.10658e-58	-1.32064	0.03	0.131	2.23525e-53
TSEN15	6.72014e-58	-0.404632	0.199	0.389	2.45984e-53
SPTLC1	8.63773e-58	-0.384196	0.208	0.403	3.16176e-53
GRAMD2B	9.10784e-58	2.2361	0.048	0.011	3.33383e-53
NAMPT	9.76121e-58	-0.286722	0.282	0.507	3.57299e-53
RTN3	1.08321e-57	-0.319731	0.555	0.808	3.96498e-53
PHKA2	1.10078e-57	-0.752408	0.075	0.204	4.02929e-53
POLDIP2	1.13566e-57	-0.416016	0.192	0.379	4.15698e-53
SLC35C2	1.22626e-57	-0.512129	0.146	0.31	4.48862e-53
GCDH	1.25954e-57	-0.544913	0.118	0.27	4.61041e-53
URB2	1.40968e-57	-0.593931	0.1	0.243	5.15998e-53
MRPS18A	1.43438e-57	-0.3558	0.185	0.371	5.25041e-53
SEC22B	1.53037e-57	-0.469549	0.121	0.277	5.60178e-53
FBXO45	1.5362e-57	-0.45911	0.166	0.342	5.62309e-53
UBE2J2	1.73939e-57	-0.391033	0.214	0.411	6.36686e-53
PDXDC1	1.88066e-57	-0.384612	0.204	0.398	6.88395e-53
AURKAIP1	1.88984e-57	0.440556	0.786	0.842	6.91759e-53
PPP1R7	1.90228e-57	-0.308881	0.283	0.513	6.96311e-53
NT5C	1.92655e-57	0.853175	0.504	0.483	7.05195e-53
RAB28	2.00514e-57	-0.439482	0.203	0.393	7.3396e-53
RUNX1	2.16898e-57	-0.356623	0.452	0.696	7.93934e-53
MIR29B2CHG	2.41132e-57	-1.38276	0.032	0.133	8.8264e-53
ATL2	2.46804e-57	-0.394494	0.207	0.402	9.03403e-53
PHF14	2.51326e-57	-0.321316	0.515	0.762	9.19953e-53
MTM1	3.11158e-57	-0.564005	0.1	0.242	1.13896e-52
METAP1	3.35082e-57	-0.349634	0.24	0.448	1.22654e-52
EXOSC7	3.51548e-57	-0.344212	0.348	0.588	1.28681e-52
MOV10	3.55101e-57	1.99039	0.074	0.024	1.29981e-52
EXOC6B	3.57113e-57	-0.438529	0.156	0.324	1.30718e-52
DUSP11	3.57793e-57	-0.802983	0.069	0.193	1.30966e-52
AC104211.2	3.72307e-57	2.37952	0.04	0.008	1.36279e-52
GPRC5C	3.81913e-57	3.99532	0.021	0.002	1.39795e-52
GPD1L	3.97369e-57	-0.974665	0.05	0.164	1.45453e-52
PDP1	4.09847e-57	1.78271	0.106	0.043	1.5002e-52
TCEAL9	4.19075e-57	2.42481	0.046	0.011	1.53398e-52
MSH6	4.48699e-57	-0.341153	0.332	0.563	1.64242e-52
NOP53	4.67387e-57	-0.344876	0.404	0.653	1.71082e-52
DNM1L	4.72983e-57	-0.336117	0.336	0.572	1.73131e-52
ENDOG	4.83024e-57	-0.498547	0.143	0.308	1.76806e-52
MGAT4A	5.01231e-57	-0.686137	0.08	0.21	1.83471e-52
SCLY	5.2414e-57	-0.472911	0.152	0.317	1.91856e-52
AC022075.1	6.60888e-57	2.23014	0.056	0.015	2.41912e-52
NCL	6.89588e-57	-0.140963	0.996	0.999	2.52417e-52
IGBP1	7.03601e-57	-0.387117	0.233	0.437	2.57546e-52
SECISBP2	7.26704e-57	-0.354674	0.263	0.479	2.66003e-52
CD44	7.56974e-57	0.927132	0.47	0.429	2.77083e-52
LPAR4	8.09643e-57	2.47054	0.049	0.012	2.96362e-52
COA8	8.44172e-57	-0.406359	0.156	0.328	3.09001e-52
TFAM	8.48533e-57	-0.322198	0.466	0.712	3.10597e-52
ST14	9.37334e-57	-3.59993	0.004	0.083	3.43102e-52
AP1S1	9.82573e-57	0.964794	0.439	0.391	3.59661e-52
CEP70	1.06522e-56	1.9699	0.076	0.025	3.89911e-52
NUDT1	1.08026e-56	0.831254	0.517	0.504	3.9542e-52
PRH1	1.23883e-56	-0.47662	0.175	0.347	4.5346e-52
PUSL1	1.31191e-56	-0.655094	0.086	0.22	4.80212e-52
BAZ2B	1.43008e-56	0.981741	0.358	0.266	5.23466e-52
AC008632.1	1.61589e-56	2.23561	0.047	0.011	5.91481e-52
CNOT10	1.66342e-56	-0.408515	0.19	0.375	6.08878e-52
PGK1	1.71353e-56	-0.249438	0.819	0.936	6.27221e-52
C2CD5	1.72312e-56	1.20498	0.226	0.134	6.3073e-52
WWC1	1.76716e-56	2.98954	0.032	0.005	6.46851e-52
APTX	1.81807e-56	-0.378572	0.189	0.375	6.65488e-52
THRA	2.01153e-56	-0.421459	0.157	0.327	7.363e-52
HGSNAT	2.01346e-56	1.20387	0.172	0.088	7.37005e-52
PEPD	2.06063e-56	-0.598965	0.088	0.223	7.54272e-52
MYBL2	2.1371e-56	-0.298679	0.276	0.501	7.82264e-52
C3orf52	2.17803e-56	4.38034	0.015	0.001	7.97246e-52
SNHG7	2.46239e-56	-0.315502	0.435	0.686	9.01333e-52
CNST	2.55645e-56	0.910762	0.439	0.38	9.35764e-52
SLC7A2	2.99953e-56	-0.745168	0.077	0.204	1.09795e-51
OSBPL6	3.82901e-56	-1.78958	0.025	0.12	1.40157e-51
NCBP1	3.86057e-56	-0.383551	0.241	0.446	1.41312e-51
PHLDA3	3.90675e-56	2.00323	0.063	0.019	1.43003e-51
HIST1H2AG	4.00842e-56	-1.33759	0.034	0.136	1.46724e-51
WAS	4.12157e-56	-0.407894	0.192	0.378	1.50866e-51
ZNF765	4.68986e-56	1.76667	0.07	0.022	1.71668e-51
GLRX	4.89401e-56	-0.350954	0.161	0.334	1.7914e-51
KRT81	5.08918e-56	-2.5654	0.008	0.09	1.86284e-51
EEA1	5.15416e-56	0.750399	0.532	0.513	1.88663e-51
GALK2	5.48626e-56	-0.430063	0.191	0.373	2.00819e-51
SH3PXD2A	5.59837e-56	1.58134	0.104	0.042	2.04923e-51
CDC73	5.8243e-56	0.705506	0.55	0.544	2.13193e-51
WDR45B	5.85447e-56	-0.717423	0.074	0.2	2.14297e-51
UTP4	6.22234e-56	-0.40685	0.185	0.368	2.27763e-51
ACSL4	6.72414e-56	-0.356295	0.224	0.423	2.46131e-51
DDB1	7.22209e-56	-0.30908	0.252	0.466	2.64357e-51
ZNF585B	7.28635e-56	1.94657	0.068	0.021	2.6671e-51
CISD2	7.65989e-56	-0.344878	0.261	0.474	2.80382e-51
RPP30	7.82755e-56	-0.35442	0.224	0.424	2.86519e-51
DDX50	7.90813e-56	-0.317718	0.251	0.463	2.89469e-51
RTN2	9.36176e-56	2.44433	0.04	0.008	3.42678e-51
PPM1A	1.00105e-55	-0.400805	0.182	0.364	3.66425e-51
NSD2	1.03356e-55	-0.343044	0.446	0.698	3.78324e-51
HIVEP3	1.0626e-55	1.62107	0.121	0.053	3.88953e-51
CCDC174	1.16242e-55	-0.627019	0.098	0.236	4.25491e-51
KIF9	1.1689e-55	-0.677346	0.078	0.206	4.27865e-51
EDIL3	1.25205e-55	-5.06196	0.001	0.075	4.58299e-51
KCTD20	1.56537e-55	-0.426702	0.178	0.356	5.72989e-51
SPRY2	1.75708e-55	-0.556557	0.104	0.245	6.43161e-51
WDR17	1.79681e-55	-2.28635	0.011	0.094	6.57703e-51
CUL1	1.83778e-55	-0.331186	0.32	0.553	6.727e-51
APMAP	1.95012e-55	-0.463736	0.131	0.287	7.13823e-51
UBE2T	2.12499e-55	0.832965	0.506	0.491	7.7783e-51
ERC1	2.50516e-55	-0.340944	0.425	0.667	9.1699e-51
MOB3B	2.52821e-55	2.08534	0.06	0.017	9.25426e-51
BLOC1S2	2.60748e-55	-0.353324	0.165	0.339	9.54442e-51
TTLL12	2.69267e-55	-0.508454	0.133	0.288	9.85626e-51
ZNF117	2.87967e-55	2.19431	0.048	0.012	1.05407e-50
RIF1	2.91002e-55	-0.278455	0.593	0.833	1.06518e-50
POLR1A	2.95307e-55	-0.387416	0.209	0.4	1.08094e-50
LINC02755	3.03068e-55	-3.86659	0.003	0.078	1.10935e-50
DNAJC6	3.04989e-55	-4.02169	0.003	0.079	1.11638e-50
PRKAR1B	3.18272e-55	-0.798788	0.055	0.17	1.165e-50
ZNF525	3.25457e-55	2.1289	0.05	0.013	1.1913e-50
POLR3A	3.33504e-55	-0.450257	0.144	0.304	1.22076e-50
CENPK	3.49729e-55	0.856997	0.461	0.413	1.28015e-50
SDCBP	3.63533e-55	1.08384	0.326	0.242	1.33068e-50
GOSR2	4.04446e-55	-0.54447	0.114	0.26	1.48043e-50
ZNF10	4.26107e-55	-1.22808	0.033	0.132	1.55972e-50
LUC7L2	4.99046e-55	0.395052	0.805	0.882	1.82671e-50
PDE4B	5.42377e-55	-0.278147	0.221	0.413	1.98532e-50
MRFAP1	5.52289e-55	-0.342633	0.364	0.608	2.0216e-50
PCK2	6.10789e-55	1.7509	0.102	0.042	2.23573e-50
TESPA1	6.14252e-55	-4.12536	0.003	0.077	2.24841e-50
ADARB1	6.21449e-55	-0.786188	0.07	0.192	2.27475e-50
TBC1D15	6.28326e-55	-0.29498	0.261	0.474	2.29992e-50
XAB2	6.96171e-55	-0.881219	0.055	0.169	2.54826e-50
FDPS	6.97597e-55	0.524321	0.7	0.774	2.55348e-50
TMEM53	7.00499e-55	2.03526	0.071	0.023	2.56411e-50
ANKMY1	7.0823e-55	-0.490094	0.156	0.317	2.59241e-50
HSD17B8	7.15699e-55	2.32982	0.042	0.009	2.61974e-50
ENTPD7	7.17232e-55	-2.53612	0.008	0.088	2.62535e-50
DUS1L	7.46269e-55	-0.344937	0.286	0.508	2.73164e-50
HNRNPAB	7.67608e-55	-0.224613	0.841	0.956	2.80975e-50
LINC01127	7.69715e-55	2.92896	0.029	0.005	2.81747e-50
VPS8	8.64856e-55	-0.466964	0.141	0.298	3.16572e-50
NAA16	8.74329e-55	-0.411944	0.165	0.335	3.20039e-50
TLN2	8.80272e-55	-2.09595	0.013	0.097	3.22215e-50
GFM1	9.39126e-55	-0.354079	0.24	0.442	3.43758e-50
CIAO1	9.40373e-55	-0.329254	0.281	0.503	3.44214e-50
REST	9.50868e-55	-0.303289	0.316	0.547	3.48056e-50
TARSL2	9.67388e-55	-0.823913	0.059	0.175	3.54103e-50
SLC25A51	9.80946e-55	-0.701862	0.073	0.196	3.59065e-50
RPS24	1.01742e-54	-0.162319	0.999	1	3.72418e-50
RAB11FIP2	1.03941e-54	-0.46781	0.143	0.301	3.80465e-50
DLEU7	1.16339e-54	-2.25628	0.011	0.093	4.25848e-50
MARS	1.25854e-54	-0.328353	0.261	0.475	4.60678e-50
EXOSC9	1.27896e-54	-0.329128	0.245	0.452	4.68152e-50
NDUFA8	1.31018e-54	0.647874	0.584	0.599	4.79579e-50
GPR85	1.38917e-54	-3.40176	0.005	0.082	5.0849e-50
DYNLL2	1.52752e-54	-0.408645	0.153	0.318	5.59134e-50
LSM7	1.70729e-54	-0.282395	0.693	0.862	6.24935e-50
SLC35E1	1.81403e-54	-0.393572	0.146	0.308	6.64006e-50
DICER1	1.83246e-54	-0.316751	0.239	0.444	6.70754e-50
UBAP2	1.87132e-54	-0.30507	0.327	0.56	6.84978e-50
SNX2	1.90829e-54	1.0476	0.347	0.266	6.98509e-50
MPRIP	1.95504e-54	1.19933	0.295	0.211	7.15624e-50
NECAB2	2.01475e-54	3.97994	0.017	0.001	7.37478e-50
KCTD9	2.02183e-54	1.41137	0.197	0.114	7.4007e-50
MLXIP	2.10296e-54	-0.54057	0.114	0.259	7.69769e-50
AC073571.1	2.45703e-54	2.82865	0.034	0.006	8.99372e-50
SOX12	2.85333e-54	-0.570014	0.088	0.22	1.04443e-49
SMYD2	2.95696e-54	-0.479759	0.136	0.291	1.08237e-49
DPH3	3.31462e-54	-0.332448	0.188	0.372	1.21328e-49
ICA1	3.57892e-54	-1.09737	0.046	0.152	1.31003e-49
CHRNA5	3.58084e-54	-1.32004	0.031	0.128	1.31073e-49
TET2	4.03057e-54	-0.328081	0.256	0.465	1.47535e-49
CDC25A	4.09265e-54	-0.50165	0.123	0.271	1.49807e-49
MFSD10	4.23859e-54	-0.291627	0.399	0.651	1.55149e-49
PROS1	4.35776e-54	1.9639	0.069	0.022	1.59512e-49
TMEM216	4.45365e-54	-0.731043	0.062	0.179	1.63021e-49
RNF38	4.62433e-54	-0.366714	0.253	0.457	1.69269e-49
TMEM126B	5.10834e-54	-0.313387	0.31	0.54	1.86986e-49
AC011447.3	5.46318e-54	1.71844	0.081	0.029	1.99974e-49
CTPS1	5.81024e-54	-0.351942	0.284	0.501	2.12678e-49
PYCARD	5.94738e-54	0.458535	0.757	0.824	2.17698e-49
POLA1	6.10655e-54	-0.303429	0.388	0.631	2.23524e-49
CEP128	6.18968e-54	0.815699	0.485	0.443	2.26567e-49
ZNF32	6.45853e-54	2.15014	0.053	0.014	2.36408e-49
AKR1A1	6.66953e-54	-0.346892	0.201	0.388	2.44131e-49
PAXX	7.03271e-54	-0.320077	0.26	0.472	2.57425e-49
RANBP6	7.12298e-54	-0.760244	0.072	0.194	2.6073e-49
SOCS4	7.21687e-54	-0.457917	0.15	0.311	2.64166e-49
CCDC106	7.3318e-54	1.56648	0.135	0.065	2.68373e-49
ZBTB44	7.38621e-54	-0.307105	0.312	0.54	2.70365e-49
CD320	7.99275e-54	-0.301591	0.305	0.53	2.92567e-49
CHN1	8.10939e-54	-2.76907	0.007	0.085	2.96836e-49
LINC00683	8.41582e-54	1.72474	0.101	0.041	3.08053e-49
ASB3	8.48492e-54	-0.32523	0.22	0.414	3.10582e-49
NRIP1	8.72315e-54	1.10902	0.284	0.192	3.19302e-49
LARP1B	9.02678e-54	-0.294112	0.274	0.492	3.30416e-49
SLC10A4	9.44885e-54	2.27324	0.046	0.011	3.45866e-49
NDUFS6	9.87612e-54	0.37587	0.809	0.872	3.61505e-49
REEP5	1.02448e-53	0.899282	0.453	0.414	3.75002e-49
NTMT1	1.03121e-53	-0.348125	0.277	0.493	3.77463e-49
TET3	1.05245e-53	-0.332532	0.285	0.497	3.85237e-49
DNTTIP1	1.0648e-53	-0.399808	0.208	0.397	3.89761e-49
RIOX2	1.10566e-53	-0.467633	0.141	0.297	4.04716e-49
MBTPS1	1.12513e-53	-0.332752	0.25	0.459	4.11841e-49
STAC	1.15322e-53	1.61753	0.116	0.051	4.22125e-49
AIFM1	1.4481e-53	-0.319776	0.218	0.414	5.30064e-49
NELFCD	1.50983e-53	-0.363412	0.21	0.4	5.52659e-49
DCPS	1.56576e-53	-0.385665	0.157	0.324	5.7313e-49
OAZ1	1.57497e-53	-0.165889	0.971	0.99	5.76503e-49
DEAF1	1.60194e-53	-0.453665	0.154	0.316	5.86373e-49
DNAJC2	1.69714e-53	-0.285132	0.473	0.722	6.21221e-49
STRAP	1.82426e-53	-0.309887	0.378	0.623	6.67751e-49
UQCRC1	1.83377e-53	-0.284151	0.396	0.643	6.71235e-49
DOK2	1.90873e-53	1.38704	0.245	0.161	6.9867e-49
TMBIM4	1.91772e-53	0.698286	0.557	0.558	7.01964e-49
ATP6V0A1	1.92364e-53	-1.07256	0.039	0.14	7.0413e-49
DDX51	2.04577e-53	-0.824868	0.068	0.186	7.48835e-49
MALSU1	2.22899e-53	-0.311679	0.269	0.486	8.15901e-49
NEK6	2.68324e-53	-0.661678	0.084	0.212	9.82173e-49
MIR3681HG	2.71487e-53	3.08677	0.037	0.007	9.93752e-49
DNAJC5B	2.89772e-53	2.97292	0.028	0.004	1.06068e-48
NAP1L1	3.11943e-53	-0.177463	0.953	0.991	1.14183e-48
TNFRSF1B	3.4091e-53	-0.487404	0.124	0.27	1.24787e-48
ZNHIT2	3.48416e-53	-0.677038	0.076	0.198	1.27534e-48
HIST1H2BB	3.88736e-53	-8.10473	0	0.07	1.42293e-48
IPO8	4.00258e-53	-0.455602	0.128	0.279	1.46511e-48
PPP1R10	4.27226e-53	0.96072	0.42	0.36	1.56382e-48
DLAT	5.42013e-53	-0.331338	0.19	0.371	1.98398e-48
RGL3	6.08599e-53	2.85549	0.032	0.006	2.22772e-48
ANAPC1	6.33719e-53	-0.310971	0.266	0.478	2.31967e-48
SMG7	6.63067e-53	-0.291188	0.397	0.645	2.42709e-48
SERPINB9	6.91992e-53	1.53637	0.093	0.036	2.53297e-48
ARRB1	7.21693e-53	1.18721	0.296	0.213	2.64169e-48
CYSTM1	7.41278e-53	-0.681354	0.08	0.205	2.71337e-48
MBD4	8.48512e-53	-0.331047	0.279	0.496	3.10589e-48
PTGR2	8.5592e-53	1.70762	0.104	0.044	3.13301e-48
RPS12	8.57555e-53	0.150385	0.999	0.999	3.139e-48
DUSP14	9.10709e-53	-0.985931	0.049	0.155	3.33356e-48
STARD3	1.06409e-52	-0.748107	0.078	0.201	3.89498e-48
FOXN2	1.14338e-52	-0.309761	0.272	0.485	4.18522e-48
CEP85	1.15063e-52	-0.508178	0.113	0.255	4.21178e-48
TBCD	1.17442e-52	-0.57554	0.101	0.236	4.29883e-48
ZC3H7A	1.2076e-52	-0.294399	0.269	0.481	4.42031e-48
AC105446.1	1.37997e-52	3.81554	0.018	0.002	5.05123e-48
PIGM	1.41534e-52	-0.809051	0.057	0.168	5.1807e-48
DDX11	1.41729e-52	-0.46587	0.139	0.293	5.18784e-48
AC110285.1	1.44503e-52	2.7163	0.032	0.006	5.2894e-48
MGAT3	1.46512e-52	-6.18098	0	0.07	5.36291e-48
CMTM4	1.58564e-52	-0.918388	0.049	0.155	5.80409e-48
NCF1	1.62176e-52	0.878459	0.457	0.4	5.93627e-48
SYNCRIP	1.64285e-52	-0.227663	0.824	0.951	6.01347e-48
U2AF2	1.70091e-52	-0.333536	0.226	0.422	6.22601e-48
CTPS2	1.82815e-52	1.75088	0.069	0.023	6.69177e-48
CAPG	1.82875e-52	0.576093	0.578	0.558	6.69397e-48
PRAME	1.97352e-52	-2.82133	0.006	0.081	7.22388e-48
EIF3I	1.97484e-52	-0.276533	0.63	0.839	7.2287e-48
TMEM131	2.00074e-52	-0.327157	0.319	0.541	7.32351e-48
SLC25A10	2.03841e-52	-0.459348	0.124	0.272	7.46141e-48
PFDN6	2.07062e-52	-0.303059	0.379	0.618	7.57928e-48
PIK3CD	2.12695e-52	-0.324644	0.204	0.388	7.78549e-48
KATNB1	2.26404e-52	-1.1302	0.038	0.137	8.28729e-48
USP2-AS1	2.28214e-52	-1.45075	0.022	0.11	8.35356e-48
PLEKHA8	2.38698e-52	-0.9818	0.047	0.151	8.73729e-48
FLRT2	2.44185e-52	-2.42053	0.01	0.089	8.93813e-48
PDRG1	2.65191e-52	-0.748699	0.069	0.187	9.70706e-48
ZNHIT1	2.6938e-52	0.652453	0.589	0.607	9.86038e-48
SNX25	2.70442e-52	-0.795511	0.068	0.184	9.89925e-48
RPS15	2.72228e-52	-0.131863	0.999	0.999	9.96463e-48
BRD7	2.76818e-52	-0.299102	0.372	0.612	1.01327e-47
ST13	2.90082e-52	0.41633	0.784	0.85	1.06182e-47
RBM39	2.91327e-52	-0.284039	0.647	0.853	1.06637e-47
DPH5	3.05984e-52	-0.554471	0.109	0.247	1.12002e-47
CASC3	3.07014e-52	-0.504593	0.13	0.279	1.12379e-47
SLC27A1	3.16093e-52	1.94292	0.061	0.019	1.15703e-47
SPPL3	3.25443e-52	-0.297228	0.275	0.488	1.19125e-47
RXYLT1	3.29289e-52	-0.536649	0.108	0.247	1.20533e-47
LINC00539	3.49621e-52	-3.22081	0.005	0.078	1.27975e-47
CTSB	3.76913e-52	1.02587	0.274	0.183	1.37965e-47
ZNHIT3	3.94987e-52	-0.348616	0.236	0.435	1.44581e-47
RRP12	3.96286e-52	-0.393696	0.153	0.314	1.45056e-47
NUP160	3.99727e-52	-0.323523	0.296	0.513	1.46316e-47
ATPAF1	4.04826e-52	-0.379829	0.184	0.359	1.48182e-47
DENND6B	4.07478e-52	2.26638	0.058	0.017	1.49153e-47
SACS	4.0853e-52	-0.314011	0.32	0.544	1.49538e-47
C3AR1	4.24701e-52	-5.14342	0.001	0.07	1.55458e-47
NSMCE4A	4.48602e-52	-0.390867	0.156	0.317	1.64206e-47
NPIPB5	5.23412e-52	-0.936127	0.054	0.161	1.9159e-47
TUBE1	5.70732e-52	-1.06839	0.035	0.132	2.08911e-47
SOHLH2	6.05171e-52	-1.62311	0.023	0.111	2.21517e-47
IFNGR1	6.8313e-52	-0.469045	0.14	0.293	2.50053e-47
RPS6KA5	7.36749e-52	0.941937	0.423	0.368	2.6968e-47
C9orf72	7.6612e-52	1.36459	0.139	0.068	2.8043e-47
C1D	7.96785e-52	-0.322815	0.334	0.562	2.91655e-47
TRUB2	8.58276e-52	-0.351406	0.198	0.382	3.14163e-47
TMEM158	9.72031e-52	-0.89095	0.054	0.162	3.55802e-47
TOMM7	1.00011e-51	-0.28989	0.647	0.829	3.6608e-47
USF2	1.01195e-51	-0.587953	0.083	0.208	3.70416e-47
POLG	1.04867e-51	-0.580836	0.089	0.217	3.83857e-47
NQO2	1.06082e-51	-0.753134	0.065	0.179	3.88303e-47
DUS3L	1.16324e-51	-0.448616	0.113	0.254	4.25792e-47
IFT27	1.2182e-51	2.0342	0.072	0.025	4.45912e-47
SLC19A2	1.28331e-51	-1.09322	0.04	0.14	4.69743e-47
KDM2A	1.32597e-51	0.713632	0.542	0.534	4.85358e-47
SHTN1	1.40569e-51	1.26717	0.244	0.159	5.1454e-47
PFN2	1.44886e-51	-4.14096	0.003	0.073	5.30339e-47
RASGRP2	1.46156e-51	-0.30052	0.409	0.653	5.3499e-47
PRKAG1	1.57256e-51	-0.513064	0.12	0.263	5.75621e-47
NF1	1.66741e-51	0.518812	0.677	0.716	6.10338e-47
RRN3	1.70595e-51	-0.465058	0.129	0.277	6.24447e-47
LONP2	1.71239e-51	-0.290921	0.303	0.528	6.26804e-47
SLC26A2	1.71641e-51	-0.890036	0.046	0.15	6.28276e-47
RNF5	1.75335e-51	-0.429589	0.14	0.294	6.41797e-47
EID1	1.8142e-51	-0.285411	0.403	0.644	6.64068e-47
GMPS	2.03013e-51	-0.301447	0.523	0.773	7.43109e-47
MTERF4	2.0738e-51	-0.462514	0.126	0.273	7.59094e-47
VBP1	2.12423e-51	-0.302502	0.305	0.528	7.77554e-47
DLGAP4	2.20282e-51	1.47077	0.134	0.064	8.0632e-47
RAB8B	2.20286e-51	-0.463435	0.122	0.265	8.06336e-47
AC090124.1	2.36519e-51	-6.75806	0	0.068	8.65752e-47
TRMT5	2.37308e-51	-0.408982	0.136	0.287	8.68642e-47
SPRED2	2.37847e-51	-0.321367	0.245	0.445	8.70617e-47
WWP1	2.66048e-51	1.02897	0.315	0.229	9.73841e-47
LINC01934	2.76694e-51	-2.66659	0.009	0.086	1.01281e-46
NADSYN1	2.82879e-51	-0.612755	0.08	0.203	1.03545e-46
CHMP2A	2.86804e-51	-0.246272	0.309	0.535	1.04982e-46
CCDC59	2.87398e-51	-0.29795	0.348	0.577	1.05199e-46
RNF8	2.87532e-51	-0.393881	0.122	0.267	1.05248e-46
TMED2	2.90152e-51	-0.289599	0.369	0.611	1.06207e-46
POLR1C	3.0145e-51	-0.360938	0.158	0.32	1.10343e-46
AP2B1	3.23416e-51	-0.27596	0.248	0.451	1.18383e-46
TRAF3	3.26004e-51	-0.350143	0.326	0.547	1.19331e-46
SLC24A3	3.28028e-51	1.78035	0.068	0.022	1.20071e-46
SH3YL1	3.35653e-51	1.56576	0.116	0.052	1.22862e-46
LINC02202	3.52942e-51	2.89561	0.023	0.003	1.29191e-46
MILR1	3.66947e-51	1.46741	0.103	0.043	1.34317e-46
ASXL2	3.96483e-51	-0.292868	0.341	0.572	1.45129e-46
ATF1	4.04992e-51	-0.32591	0.238	0.433	1.48243e-46
MBOAT1	4.06279e-51	-0.667679	0.078	0.199	1.48715e-46
PRRT4	4.11169e-51	-3.3466	0.004	0.075	1.50504e-46
ZNF44	4.15211e-51	1.99794	0.057	0.017	1.51984e-46
XPO5	4.35557e-51	-0.349297	0.206	0.388	1.59431e-46
SOX4	4.4332e-51	0.757438	0.435	0.367	1.62273e-46
CD101	4.67562e-51	2.30595	0.056	0.016	1.71146e-46
DYNC1LI1	4.69209e-51	-0.305349	0.297	0.517	1.71749e-46
SLC1A5	4.69961e-51	-0.308244	0.26	0.466	1.72024e-46
PDXP	4.79574e-51	-0.436409	0.129	0.277	1.75543e-46
SBF2	4.86232e-51	-0.345098	0.269	0.47	1.7798e-46
SPATA5L1	5.11186e-51	-0.661325	0.073	0.19	1.87114e-46
FCGR2A	5.40119e-51	1.27689	0.233	0.15	1.97705e-46
WDR27	5.87838e-51	0.955658	0.382	0.31	2.15172e-46
CYSLTR1	6.08421e-51	1.27356	0.284	0.203	2.22706e-46
HBG2	6.37467e-51	-7.92682	0	0.067	2.33338e-46
DOCK8	7.17358e-51	0.582936	0.631	0.66	2.62582e-46
FADS1	7.81012e-51	0.870086	0.414	0.348	2.85882e-46
AURKA	8.17095e-51	-0.312379	0.227	0.411	2.99089e-46
SNU13	8.42974e-51	-0.232714	0.776	0.91	3.08562e-46
UBC	8.52854e-51	-0.297028	0.728	0.888	3.12179e-46
TMEM173	8.61916e-51	1.36031	0.218	0.136	3.15496e-46
NIPAL2	9.18409e-51	1.31175	0.115	0.051	3.36175e-46
EHMT1	9.21596e-51	-0.294244	0.418	0.666	3.37341e-46
MCM9	9.80858e-51	-0.451545	0.14	0.29	3.59033e-46
TNS1	9.95678e-51	2.0579	0.052	0.015	3.64458e-46
CS	1.02961e-50	-0.296071	0.287	0.504	3.76877e-46
SZT2	1.05289e-50	-0.816386	0.049	0.154	3.854e-46
RGS10	1.1085e-50	-0.308338	0.21	0.397	4.05755e-46
DIRC3-AS1	1.11033e-50	3.40688	0.021	0.003	4.06426e-46
ADORA2A	1.12e-50	-3.53983	0.003	0.072	4.09965e-46
PPA2	1.1243e-50	-0.270391	0.474	0.727	4.1154e-46
ESR1	1.19854e-50	3.68179	0.019	0.002	4.38713e-46
SIRPA	1.28866e-50	-0.472699	0.115	0.255	4.71701e-46
SYNPO2	1.37342e-50	1.49254	0.086	0.033	5.02726e-46
MYEF2	1.47086e-50	-5.08571	0.001	0.069	5.38395e-46
SIGLEC9	1.57254e-50	2.63136	0.034	0.007	5.75611e-46
CHKA	1.67959e-50	-0.298782	0.224	0.415	6.14797e-46
TBL3	1.74495e-50	-0.687481	0.065	0.179	6.38723e-46
MUC12	1.8699e-50	3.6671	0.018	0.002	6.84459e-46
CRACR2B	1.92728e-50	-3.94423	0.003	0.073	7.05463e-46
TSSC4	1.95959e-50	-0.423266	0.126	0.274	7.17287e-46
MED27	1.96606e-50	-0.352743	0.219	0.404	7.19658e-46
PCNX4	2.07548e-50	-0.328443	0.219	0.404	7.5971e-46
FJX1	2.09845e-50	-5.93387	0.001	0.068	7.68116e-46
KNSTRN	2.24973e-50	-0.388139	0.156	0.313	8.2349e-46
BX640514.2	2.42579e-50	-3.12443	0.006	0.078	8.87937e-46
DNAJC25	2.51619e-50	-0.551028	0.096	0.225	9.21026e-46
PHF5A	2.53288e-50	-0.287186	0.297	0.517	9.27137e-46
CCND1	2.67987e-50	-1.0508	0.045	0.144	9.8094e-46
F12	2.72385e-50	-1.04564	0.034	0.128	9.97037e-46
NUP35	2.83735e-50	-0.479567	0.127	0.271	1.03858e-45
TMEM260	2.87372e-50	-0.621254	0.087	0.211	1.0519e-45
LIMS1	3.00203e-50	-0.296286	0.375	0.611	1.09886e-45
TNK2	3.06781e-50	-1.00873	0.043	0.143	1.12294e-45
DLEU2	3.11152e-50	-0.26085	0.507	0.76	1.13894e-45
OSMR-AS1	3.16973e-50	2.79926	0.027	0.004	1.16025e-45
ACADVL	3.44001e-50	0.864766	0.404	0.337	1.25918e-45
DDX28	3.52233e-50	-0.734425	0.062	0.172	1.28931e-45
DOT1L	4.27423e-50	-0.372553	0.156	0.316	1.56454e-45
STAG1	4.4792e-50	-0.282054	0.543	0.773	1.63957e-45
MND1	4.50243e-50	-0.289271	0.287	0.501	1.64807e-45
PRDM4	4.59503e-50	-1.07362	0.041	0.138	1.68196e-45
LINC01664	4.77083e-50	1.81664	0.057	0.017	1.74631e-45
VAMP8	4.77303e-50	-0.220716	0.802	0.94	1.74712e-45
TRGC1	4.94439e-50	-2.14826	0.01	0.085	1.80984e-45
OPA3	5.00365e-50	-0.593568	0.104	0.236	1.83154e-45
CHMP4B	5.00695e-50	-0.287425	0.192	0.372	1.83274e-45
LRP12	5.21155e-50	1.44757	0.128	0.061	1.90764e-45
VLDLR	5.78721e-50	-1.21073	0.031	0.123	2.11835e-45
PIK3CA	6.29979e-50	-0.305348	0.171	0.337	2.30597e-45
OXA1L	6.58817e-50	-0.316624	0.265	0.473	2.41153e-45
TBC1D8B	6.69445e-50	2.69939	0.033	0.006	2.45044e-45
HOXA3	6.71688e-50	2.18289	0.05	0.014	2.45865e-45
ARMCX4	7.44852e-50	1.78338	0.064	0.021	2.72646e-45
LAPTM5	8.28434e-50	-0.286729	0.518	0.766	3.0324e-45
ITFG1	8.39886e-50	-0.271425	0.398	0.633	3.07432e-45
MAIP1	8.46026e-50	-0.414476	0.148	0.303	3.09679e-45
ZNF22	8.59202e-50	-0.307009	0.222	0.411	3.14502e-45
KRCC1	8.64354e-50	1.37123	0.141	0.071	3.16388e-45
IFITM2	9.39896e-50	0.773185	0.536	0.536	3.44039e-45
RB1	1.08571e-49	-0.274395	0.333	0.559	3.97411e-45
SETD6	1.14606e-49	-1.05376	0.042	0.139	4.19503e-45
EDEM1	1.19912e-49	0.985609	0.318	0.235	4.38925e-45
ARMCX5-GPRASP2	1.4389e-49	-4.01269	0.002	0.069	5.26694e-45
YEATS4	1.50278e-49	-0.276658	0.307	0.53	5.50077e-45
XXYLT1	1.51555e-49	-0.362495	0.145	0.299	5.54753e-45
SLC5A6	1.59154e-49	-0.633569	0.079	0.199	5.82569e-45
GOLGA3	1.68658e-49	-0.352184	0.192	0.366	6.17355e-45
COPZ1	1.88998e-49	-0.287354	0.333	0.566	6.91808e-45
TRIT1	2.02747e-49	-0.471527	0.126	0.267	7.42136e-45
FAM207A	2.03384e-49	-0.25648	0.237	0.435	7.44467e-45
DDX17	2.03942e-49	-0.256945	0.592	0.831	7.46508e-45
ZNF35	2.10641e-49	-0.780211	0.059	0.167	7.71031e-45
HNRNPH3	2.11964e-49	-0.276713	0.541	0.776	7.75872e-45
ELOB	2.18422e-49	-0.263231	0.708	0.871	7.99512e-45
CHSY1	2.19604e-49	0.781838	0.468	0.426	8.03837e-45
DNM2	2.29404e-49	-0.291557	0.258	0.461	8.39712e-45
MIER2	2.55104e-49	2.23989	0.044	0.011	9.33782e-45
HBA2	2.60687e-49	-7.70321	0	0.065	9.54219e-45
IL9R	2.69493e-49	-4.82849	0.001	0.067	9.86451e-45
IFI27L2	3.08565e-49	1.35135	0.209	0.129	1.12947e-44
CBX6	3.19569e-49	-0.444966	0.097	0.227	1.16975e-44
POGLUT1	3.21572e-49	-0.553596	0.099	0.227	1.17708e-44
PMFBP1	3.27454e-49	-2.5395	0.007	0.078	1.19861e-44
ACRBP	3.69966e-49	2.0837	0.053	0.015	1.35422e-44
LRRC37B	3.72547e-49	-1.34261	0.025	0.111	1.36367e-44
SCARB1	3.8666e-49	-0.395673	0.165	0.325	1.41533e-44
ZNF397	3.92625e-49	-0.995568	0.038	0.132	1.43716e-44
CHORDC1	4.06616e-49	-0.278607	0.322	0.544	1.48838e-44
SYNJ2	4.1454e-49	-0.862979	0.052	0.155	1.51738e-44
PRKCI	4.26302e-49	-0.454173	0.132	0.276	1.56043e-44
RTL8C	4.49328e-49	1.83641	0.064	0.021	1.64472e-44
SEC61A1	4.87759e-49	-0.259827	0.203	0.387	1.78539e-44
ST7L	4.88639e-49	0.966455	0.341	0.261	1.78861e-44
YES1	4.98621e-49	-0.329913	0.364	0.588	1.82515e-44
DTD2	4.98787e-49	-0.903277	0.047	0.147	1.82576e-44
OGFOD3	5.08942e-49	-0.657216	0.084	0.204	1.86293e-44
PPP1R14B	5.23357e-49	-0.19176	0.838	0.956	1.91569e-44
NFKB1	5.29077e-49	-0.306913	0.281	0.486	1.93663e-44
MBNL3	5.47051e-49	-0.674281	0.087	0.208	2.00243e-44
SCML2	5.49356e-49	-0.48966	0.101	0.231	2.01086e-44
BDP1	5.8044e-49	0.635563	0.585	0.605	2.12464e-44
BATF	6.07945e-49	1.20548	0.253	0.17	2.22532e-44
KANSL3	6.57893e-49	-0.561385	0.092	0.217	2.40815e-44
USP16	6.67489e-49	-0.272775	0.305	0.523	2.44328e-44
MCUR1	7.34131e-49	-0.271547	0.279	0.49	2.68721e-44
WDR62	7.35163e-49	-0.556453	0.099	0.227	2.69099e-44
AC124947.1	8.14046e-49	2.23457	0.045	0.012	2.97973e-44
GEMIN8	8.17162e-49	-1.08477	0.034	0.126	2.99114e-44
ITPR3	8.71393e-49	-3.59717	0.004	0.072	3.18965e-44
SBNO1	9.53582e-49	-0.28301	0.499	0.744	3.49049e-44
CLEC16A	9.56001e-49	-0.381891	0.152	0.305	3.49935e-44
TTC4	9.66938e-49	-0.408818	0.128	0.271	3.53938e-44
PMPCA	9.90148e-49	-0.341971	0.184	0.354	3.62434e-44
ENOSF1	9.96663e-49	-0.316227	0.385	0.612	3.64819e-44
L3MBTL2	1.02183e-48	-0.422157	0.132	0.278	3.74032e-44
GLUD1	1.04028e-48	-0.273377	0.365	0.601	3.80783e-44
SLC10A7	1.04725e-48	-0.324476	0.194	0.368	3.83337e-44
TCOF1	1.0808e-48	-0.25174	0.317	0.542	3.95616e-44
KLHL6	1.10435e-48	-4.58733	0.002	0.067	4.04235e-44
MAN1A1	1.134e-48	1.57753	0.081	0.031	4.15088e-44
DNM3	1.13702e-48	1.21249	0.218	0.135	4.16194e-44
THAP1	1.14294e-48	1.27817	0.243	0.163	4.18362e-44
TIMM10	1.1461e-48	-0.257428	0.303	0.521	4.19519e-44
GSTCD	1.24865e-48	-0.301819	0.239	0.429	4.57057e-44
THAP12	1.25752e-48	-0.293181	0.223	0.412	4.60303e-44
THEMIS2	1.26651e-48	-0.804668	0.053	0.157	4.63595e-44
PSMC2	1.3032e-48	-0.255759	0.33	0.558	4.77023e-44
NR3C1	1.30435e-48	0.697306	0.534	0.529	4.77444e-44
FOXJ3	1.33089e-48	-0.26805	0.337	0.566	4.87158e-44
HDAC1	1.33535e-48	-0.274173	0.43	0.675	4.8879e-44
AP001057.1	1.33562e-48	2.06806	0.057	0.017	4.88892e-44
SERINC5	1.38831e-48	-1.21691	0.029	0.117	5.08178e-44
MTMR8	1.53795e-48	-0.771991	0.067	0.178	5.62952e-44
DPP7	1.64943e-48	-0.270414	0.368	0.603	6.03759e-44
LINC02422	1.70523e-48	2.51332	0.043	0.011	6.24181e-44
UBQLN1	1.74053e-48	-0.270838	0.304	0.523	6.37104e-44
