## Supplemental Tables for "Hierarchical Lineage Tracing Reveals Diverse Pathways of AML Treatment Resistance" (part 2 of 3)

### Sheet: TableS4_HL60_flaskA_markers (continued)
	p_val	avg_log2FC	pct.1	pct.2	p_val_adj
SART1	1.80875e-48	-0.385362	0.148	0.301	6.62075e-44
SNX19	1.91075e-48	-6.98815	0	0.064	6.99411e-44
HSPA4	1.93475e-48	0.55726	0.647	0.711	7.08197e-44
RXFP2	1.98697e-48	-5.33408	0.001	0.065	7.2731e-44
AC005833.2	1.98817e-48	-5.77092	0	0.064	7.27751e-44
CERK	2.30909e-48	-0.430085	0.122	0.261	8.45218e-44
G3BP1	2.31213e-48	-0.281844	0.602	0.831	8.46333e-44
SMU1	2.37088e-48	-0.262386	0.286	0.498	8.67838e-44
HIST1H4E	2.48578e-48	-1.11687	0.034	0.124	9.09894e-44
ZNF426	2.59271e-48	2.06139	0.069	0.024	9.49035e-44
RRP8	2.78801e-48	-0.362957	0.142	0.292	1.02052e-43
FAAP20	2.82271e-48	0.995776	0.366	0.303	1.03323e-43
GAK	2.84546e-48	-0.442071	0.129	0.271	1.04155e-43
NASP	3.00333e-48	-0.223092	0.798	0.941	1.09934e-43
PPIL2	3.39482e-48	-0.555608	0.089	0.212	1.24264e-43
C18orf32	3.59692e-48	-0.373874	0.136	0.283	1.31662e-43
AQR	3.83166e-48	-0.270662	0.28	0.486	1.40254e-43
MYH10	4.0345e-48	-2.18901	0.011	0.085	1.47679e-43
RBIS	4.21515e-48	0.750121	0.52	0.519	1.54291e-43
RAB42	4.30805e-48	2.3004	0.032	0.006	1.57692e-43
LMF1	4.32657e-48	1.96282	0.056	0.017	1.5837e-43
INO80	4.34533e-48	-0.278864	0.321	0.54	1.59056e-43
NOL6	4.52803e-48	-0.75765	0.059	0.165	1.65744e-43
AC092069.1	4.65357e-48	-1.26154	0.029	0.116	1.70339e-43
PGAM5	4.7267e-48	-0.383118	0.148	0.3	1.73016e-43
MMP17	4.82349e-48	2.53974	0.03	0.006	1.76559e-43
RYK	4.85872e-48	-0.30706	0.255	0.451	1.77848e-43
HACL1	5.3312e-48	-0.515446	0.115	0.249	1.95143e-43
AC093627.3	5.34457e-48	3.202	0.021	0.003	1.95633e-43
MMS19	5.74443e-48	-0.446738	0.142	0.289	2.10269e-43
TMED9	5.75408e-48	-0.255986	0.536	0.772	2.10622e-43
CDK11B	5.7726e-48	-0.307786	0.175	0.341	2.113e-43
MVB12B	5.7866e-48	-1.17359	0.031	0.119	2.11813e-43
RABAC1	5.84835e-48	-0.322758	0.143	0.294	2.14073e-43
TCHP	5.94735e-48	-0.301779	0.212	0.395	2.17697e-43
NFE2L3	6.04276e-48	-1.92197	0.014	0.09	2.21189e-43
HELZ	7.06093e-48	0.675579	0.562	0.57	2.58458e-43
YJU2	7.7269e-48	-0.751948	0.071	0.183	2.82835e-43
RANBP9	8.06359e-48	-0.309287	0.236	0.424	2.9516e-43
TSPAN5	8.13437e-48	-0.567163	0.083	0.201	2.9775e-43
TCEAL1	8.61217e-48	2.06144	0.048	0.013	3.1524e-43
PSMB2	8.77388e-48	-0.259981	0.621	0.833	3.21159e-43
SDF4	9.23721e-48	-0.266487	0.381	0.619	3.38119e-43
SCNM1	9.71073e-48	0.915433	0.445	0.414	3.55451e-43
TMCO4	1.00549e-47	1.98492	0.052	0.015	3.68049e-43
RHOT1	1.03481e-47	-0.348022	0.187	0.354	3.78781e-43
RINL	1.04198e-47	-0.987178	0.035	0.126	3.81407e-43
PGP	1.0683e-47	-0.295348	0.462	0.702	3.91041e-43
Z94721.1	1.09284e-47	-0.342416	0.189	0.357	4.00022e-43
MCTP1	1.11521e-47	0.583756	0.608	0.62	4.08212e-43
AKR1C3	1.13027e-47	2.96457	0.037	0.008	4.13725e-43
LINC01220	1.14761e-47	2.92464	0.026	0.004	4.20072e-43
HIP1R	1.1597e-47	-3.81364	0.003	0.068	4.24498e-43
TBPL1	1.17328e-47	-0.522817	0.089	0.211	4.29467e-43
LMNB1	1.26226e-47	0.563698	0.617	0.655	4.62039e-43
HS6ST3	1.26986e-47	-4.49103	0.003	0.068	4.64821e-43
RSBN1	1.38081e-47	-0.346547	0.147	0.297	5.05432e-43
NDUFA1	1.42607e-47	-0.271991	0.462	0.687	5.21999e-43
ATP2A2	1.44211e-47	-0.287458	0.372	0.605	5.2787e-43
PGS1	1.92293e-47	-0.465686	0.117	0.252	7.0387e-43
DZANK1	1.9763e-47	1.40435	0.15	0.079	7.23404e-43
UQCC3	1.999e-47	-0.186395	0.294	0.513	7.31714e-43
VANGL1	2.02416e-47	-1.9066	0.014	0.09	7.40923e-43
USP45	2.11706e-47	-0.478243	0.106	0.235	7.74928e-43
GATM	2.12326e-47	-3.22396	0.003	0.07	7.77198e-43
BTBD2	2.14779e-47	1.42354	0.169	0.095	7.86176e-43
MRPS28	2.18839e-47	0.927453	0.426	0.388	8.0104e-43
SNW1	2.4977e-47	0.796211	0.479	0.463	9.14258e-43
OSBPL8	2.65907e-47	-0.253104	0.602	0.827	9.73325e-43
LINC00909	2.6627e-47	-0.601106	0.075	0.188	9.74653e-43
MYO1C	2.76606e-47	1.69539	0.093	0.038	1.01249e-42
ZNF330	2.85277e-47	-0.285091	0.222	0.407	1.04423e-42
CD79A	3.10195e-47	-3.86219	0.002	0.066	1.13544e-42
TRAPPC5	3.29343e-47	0.570137	0.627	0.674	1.20553e-42
TRIM73	3.5194e-47	-0.754567	0.066	0.174	1.28824e-42
HOXB6	3.61756e-47	2.05382	0.054	0.016	1.32417e-42
THOC5	3.73244e-47	-0.400643	0.119	0.256	1.36622e-42
NOL12	3.74663e-47	-0.331627	0.169	0.33	1.37142e-42
SLC48A1	4.03664e-47	-1.99868	0.012	0.086	1.47757e-42
AC119673.2	4.33359e-47	1.80494	0.066	0.022	1.58627e-42
SMAD4	4.35631e-47	-0.295144	0.259	0.457	1.59458e-42
RARS	4.47679e-47	-0.288994	0.316	0.534	1.63868e-42
KITLG	4.51513e-47	-4.80869	0.001	0.064	1.65272e-42
RRM2	4.60842e-47	-0.279242	0.449	0.673	1.68687e-42
YKT6	4.87442e-47	-0.46672	0.099	0.223	1.78423e-42
TNFSF12	5.23754e-47	2.35077	0.038	0.009	1.91715e-42
MZT2B	5.46138e-47	0.421151	0.758	0.83	1.99908e-42
SGTA	5.68793e-47	-0.454001	0.124	0.262	2.08201e-42
POLR1E	6.24617e-47	-0.419724	0.137	0.281	2.28635e-42
TPRA1	6.41567e-47	-0.443272	0.111	0.242	2.34839e-42
SCD	6.90126e-47	-0.3185	0.243	0.43	2.52614e-42
VIT	7.87501e-47	0.996609	0.158	0.082	2.88257e-42
SPATA5	8.09838e-47	-0.296194	0.374	0.598	2.96433e-42
GRK2	8.23835e-47	0.642514	0.604	0.645	3.01557e-42
DCTN6	8.45994e-47	1.26295	0.257	0.18	3.09668e-42
NT5DC3	8.54487e-47	-0.637722	0.081	0.195	3.12776e-42
CREBZF	8.65532e-47	-0.433677	0.139	0.283	3.16819e-42
ARHGEF18	8.86322e-47	-0.356363	0.187	0.352	3.24429e-42
AC021851.1	9.06394e-47	-0.971768	0.045	0.139	3.31777e-42
RDH13	9.39864e-47	-0.938957	0.044	0.139	3.44028e-42
EIF3L	9.65502e-47	-0.28695	0.473	0.718	3.53412e-42
GKAP1	9.85932e-47	-1.95702	0.015	0.089	3.6089e-42
ACVR2B	1.01256e-46	-0.897496	0.046	0.142	3.70637e-42
PUS10	1.01632e-46	-1.28993	0.027	0.11	3.72015e-42
GRAMD1A	1.06942e-46	-0.538216	0.098	0.223	3.91452e-42
TNPO2	1.08838e-46	-0.307522	0.182	0.349	3.98391e-42
CKLF	1.14108e-46	-0.261673	0.39	0.624	4.17682e-42
RPL35A	1.15754e-46	-0.159316	0.995	0.998	4.23707e-42
MIR34AHG	1.19401e-46	2.06131	0.049	0.014	4.37056e-42
SLC35A3	1.27355e-46	-0.406193	0.117	0.251	4.66172e-42
SF3A1	1.40914e-46	-0.276094	0.217	0.4	5.15801e-42
ZNF670	1.48365e-46	-0.838214	0.059	0.161	5.43074e-42
AL589843.1	1.49129e-46	1.9117	0.062	0.021	5.4587e-42
SPICE1	1.50966e-46	-0.557677	0.086	0.204	5.52596e-42
SLC25A28	1.63357e-46	-0.620698	0.08	0.194	5.97953e-42
AC034195.1	1.65869e-46	-4.26512	0.002	0.065	6.07145e-42
RNF6	1.70514e-46	-0.412767	0.144	0.291	6.24149e-42
RPL6	1.81152e-46	-0.108025	0.999	0.999	6.63087e-42
TPRKB	2.25172e-46	-0.261362	0.294	0.502	8.24219e-42
PSEN1	2.26162e-46	1.05962	0.253	0.17	8.27844e-42
MAN1A2	2.29203e-46	-0.298186	0.267	0.467	8.38975e-42
DCAF17	2.4346e-46	-0.573602	0.077	0.19	8.9116e-42
PLD1	2.44773e-46	-0.495405	0.141	0.281	8.95969e-42
FBXO22	2.54402e-46	-0.271399	0.258	0.454	9.31214e-42
RSL1D1	2.55266e-46	-0.209486	0.814	0.938	9.34376e-42
STIMATE	2.60656e-46	-0.698065	0.063	0.169	9.54104e-42
PNPO	2.6531e-46	-0.620135	0.074	0.186	9.7114e-42
CEP104	2.79442e-46	-0.482283	0.094	0.216	1.02287e-41
COG7	2.97294e-46	-0.998741	0.036	0.126	1.08822e-41
NFATC3	3.03957e-46	-0.276754	0.372	0.598	1.1126e-41
PAPSS2	3.14842e-46	1.87477	0.057	0.018	1.15245e-41
NDFIP1	3.18615e-46	-0.295692	0.215	0.393	1.16626e-41
KIAA1109	3.22177e-46	-0.267411	0.206	0.381	1.1793e-41
PFDN2	3.38941e-46	0.394631	0.819	0.879	1.24066e-41
CDC42EP1	3.89206e-46	5.13861	0.01	0	1.42465e-41
MIER3	4.74815e-46	1.501	0.139	0.072	1.73801e-41
SLC7A6	4.78352e-46	-0.327085	0.178	0.341	1.75096e-41
CNIH1	4.83053e-46	-0.26349	0.338	0.566	1.76817e-41
MLLT6	5.22572e-46	-0.619187	0.077	0.188	1.91282e-41
MLLT3	5.35522e-46	-0.666986	0.081	0.195	1.96022e-41
NR2C1	5.45486e-46	-0.358665	0.144	0.292	1.9967e-41
STX17	5.62914e-46	-0.464458	0.109	0.237	2.06049e-41
FHOD1	5.64553e-46	-1.43303	0.021	0.099	2.06649e-41
SGMS1	5.66961e-46	-0.454878	0.125	0.259	2.0753e-41
GPS1	5.78503e-46	-0.311572	0.157	0.311	2.11755e-41
SNRPD2	5.84291e-46	-0.192963	0.868	0.954	2.13874e-41
ERAL1	6.1399e-46	-0.421494	0.119	0.254	2.24745e-41
GALNT18	6.68565e-46	1.61891	0.066	0.023	2.44722e-41
OBI1	6.81853e-46	-0.260184	0.251	0.445	2.49586e-41
LINC00051	7.60541e-46	2.133	0.039	0.01	2.78389e-41
APEH	7.6943e-46	-0.252528	0.2	0.376	2.81642e-41
COG5	7.75705e-46	-0.311715	0.53	0.758	2.83939e-41
LINC01426	7.75955e-46	2.82915	0.027	0.005	2.8403e-41
DCAF16	7.87981e-46	-0.459214	0.109	0.237	2.88433e-41
VLDLR-AS1	7.90205e-46	-2.38566	0.01	0.08	2.89247e-41
POLR1D	8.56797e-46	-0.257297	0.474	0.719	3.13622e-41
CCT3	8.6582e-46	0.297356	0.877	0.949	3.16925e-41
PER2	9.24502e-46	-0.40356	0.12	0.254	3.38405e-41
MED30	9.53684e-46	1.05695	0.347	0.284	3.49086e-41
RMC1	1.03767e-45	-0.845567	0.05	0.146	3.79827e-41
HSDL2	1.05823e-45	0.980562	0.309	0.228	3.87355e-41
URM1	1.11656e-45	-0.263258	0.245	0.437	4.08706e-41
PRCP	1.1615e-45	-0.366804	0.13	0.269	4.25156e-41
METTL27	1.1978e-45	3.02705	0.024	0.004	4.38441e-41
CHFR	1.22864e-45	-2.46159	0.007	0.075	4.49731e-41
NBPF3	1.24864e-45	-3.31547	0.004	0.069	4.57053e-41
ZMYND8	1.26457e-45	-0.252702	0.36	0.588	4.62884e-41
CIB2	1.37475e-45	3.42135	0.018	0.002	5.03212e-41
EIF4E3	1.37495e-45	-3.45678	0.004	0.069	5.03288e-41
GTPBP8	1.3846e-45	-0.382672	0.117	0.25	5.0682e-41
ATAD3B	1.40459e-45	-0.405581	0.124	0.259	5.14135e-41
PDE12	1.56829e-45	-0.509084	0.101	0.224	5.74057e-41
MRPS35	1.64642e-45	-0.245698	0.511	0.757	6.02657e-41
POM121C	1.79968e-45	-0.269386	0.197	0.369	6.58756e-41
CRACR2A	1.91125e-45	-0.369466	0.161	0.312	6.99593e-41
TPM1	1.92329e-45	-1.84088	0.014	0.087	7.04002e-41
PIK3R3	1.97028e-45	-0.950804	0.046	0.14	7.21202e-41
OTUD4	2.04954e-45	-0.328678	0.188	0.353	7.50214e-41
R3HCC1L	2.13463e-45	-0.342315	0.171	0.33	7.81359e-41
SIKE1	2.13816e-45	-0.273983	0.224	0.408	7.82652e-41
PARG	2.25864e-45	-0.391516	0.148	0.294	8.26751e-41
WDHD1	2.3079e-45	-0.278799	0.283	0.485	8.44785e-41
AFF4	2.33076e-45	1.11248	0.255	0.174	8.53151e-41
MED10	2.38879e-45	0.991843	0.393	0.345	8.74393e-41
AC009120.2	2.49842e-45	-0.466222	0.113	0.241	9.1452e-41
VWDE	2.50862e-45	-2.16683	0.011	0.082	9.18257e-41
NCEH1	2.56235e-45	-0.521076	0.101	0.223	9.37923e-41
TMEM14B	2.6867e-45	-0.249097	0.541	0.777	9.83441e-41
METTL26	2.70787e-45	-0.225795	0.602	0.818	9.9119e-41
PNPLA3	2.77136e-45	2.58659	0.029	0.005	1.01443e-40
CALCOCO2	3.00541e-45	0.756155	0.511	0.513	1.1001e-40
SMARCC1	3.07653e-45	-0.233015	0.758	0.928	1.12613e-40
WDR83	3.13914e-45	-0.63988	0.065	0.171	1.14905e-40
CCDC91	3.42974e-45	-0.267278	0.445	0.679	1.25542e-40
SLC27A4	3.48005e-45	-0.623737	0.069	0.176	1.27384e-40
STOM	3.50656e-45	-0.464262	0.106	0.232	1.28354e-40
NR2F2-AS1	3.57087e-45	-2.14822	0.011	0.081	1.30708e-40
USPL1	3.71448e-45	-0.374397	0.129	0.266	1.35965e-40
ZNF625	3.8609e-45	2.49668	0.035	0.008	1.41324e-40
GLTP	3.9108e-45	-0.48795	0.094	0.214	1.43151e-40
MTRF1L	4.2548e-45	-0.410921	0.104	0.23	1.55743e-40
CBWD5	4.36509e-45	-0.467363	0.074	0.185	1.5978e-40
ANKLE1	4.53936e-45	-0.837177	0.046	0.14	1.66159e-40
HOMER3	4.77835e-45	1.11862	0.294	0.218	1.74907e-40
DMAC2L	5.13942e-45	-0.313341	0.139	0.283	1.88123e-40
OGFOD1	5.21078e-45	-0.27764	0.191	0.36	1.90735e-40
WWP2	5.26496e-45	-0.318741	0.174	0.331	1.92719e-40
DAZAP1	5.53923e-45	-0.243929	0.451	0.699	2.02758e-40
HIPK2	6.02039e-45	0.641851	0.518	0.496	2.2037e-40
LAS1L	6.31706e-45	-0.224639	0.317	0.533	2.3123e-40
DCLRE1A	6.45933e-45	-1.02741	0.034	0.12	2.36437e-40
GTF2H2	6.53399e-45	1.56344	0.121	0.059	2.3917e-40
RNF170	6.62128e-45	1.37634	0.131	0.066	2.42365e-40
ARID5A	7.12546e-45	-1.88209	0.012	0.083	2.6082e-40
CWC22	7.2686e-45	-0.261672	0.285	0.488	2.6606e-40
SENP1	7.55381e-45	-0.3164	0.164	0.319	2.765e-40
ZCCHC7	7.65823e-45	-0.241326	0.587	0.81	2.80322e-40
AC078883.1	7.74379e-45	-1.21925	0.031	0.115	2.83454e-40
COMMD8	8.01943e-45	-0.246851	0.241	0.432	2.93543e-40
YAF2	8.53966e-45	-0.227621	0.269	0.47	3.12586e-40
WDR59	9.32105e-45	-0.437125	0.111	0.238	3.41188e-40
PARP4	9.68074e-45	-0.249339	0.273	0.473	3.54354e-40
SLC6A8	1.00982e-44	2.55954	0.031	0.006	3.69633e-40
COG2	1.01115e-44	-0.324051	0.151	0.3	3.70121e-40
USB1	1.08875e-44	-0.45874	0.104	0.228	3.98527e-40
TBRG4	1.10535e-44	-0.29941	0.187	0.349	4.04603e-40
ATG101	1.14014e-44	-0.478657	0.09	0.207	4.17335e-40
CDK5RAP1	1.16528e-44	-0.443715	0.113	0.242	4.26538e-40
ITM2B	1.16538e-44	-0.241745	0.482	0.727	4.26574e-40
RHOU	1.18865e-44	-0.582175	0.095	0.212	4.35094e-40
GLRX3	1.30004e-44	-0.232096	0.371	0.603	4.75868e-40
SBNO2	1.39793e-44	1.45797	0.168	0.097	5.11698e-40
MAST2	1.61415e-44	-0.354423	0.146	0.289	5.90842e-40
AC253572.2	1.70802e-44	2.36458	0.06	0.02	6.25203e-40
LINC01409	1.76789e-44	-0.84888	0.047	0.141	6.47118e-40
ZNF598	1.76797e-44	-0.422512	0.105	0.23	6.47147e-40
FER	1.78762e-44	1.0811	0.295	0.218	6.5434e-40
FAM78B	1.87266e-44	-1.86107	0.012	0.082	6.85468e-40
DDX55	1.90803e-44	-0.284211	0.231	0.414	6.98416e-40
ATRN	1.93782e-44	-0.313799	0.197	0.361	7.0932e-40
GIHCG	1.97151e-44	-0.236395	0.245	0.436	7.21653e-40
ARFGEF2	2.00847e-44	-0.260228	0.288	0.492	7.35182e-40
RTF2	2.0193e-44	-0.244562	0.415	0.655	7.39143e-40
PRPF40A	2.0207e-44	-0.220228	0.778	0.926	7.39656e-40
AATF	2.10846e-44	-0.240815	0.383	0.617	7.71782e-40
TRMT61A	2.10943e-44	-0.668105	0.054	0.152	7.72134e-40
MRPS9	2.11299e-44	-0.27243	0.224	0.405	7.7344e-40
TOMM20	2.16036e-44	0.295788	0.876	0.941	7.90779e-40
UBE2H	2.21744e-44	0.859088	0.423	0.381	8.1167e-40
GINS4	2.29929e-44	1.2874	0.175	0.102	8.41632e-40
TRIM52	2.41671e-44	-1.19307	0.03	0.112	8.84614e-40
PDPR	2.48693e-44	-0.351399	0.148	0.292	9.10317e-40
SPOPL	2.55024e-44	-0.387761	0.15	0.295	9.33489e-40
PSMB4	2.93164e-44	0.472474	0.695	0.788	1.0731e-39
CYFIP1	2.96554e-44	1.21982	0.21	0.134	1.08551e-39
YRDC	3.2334e-44	-0.223031	0.223	0.403	1.18355e-39
TNFRSF11A	3.37435e-44	2.09	0.052	0.016	1.23515e-39
EPC1	3.50437e-44	0.92337	0.372	0.308	1.28274e-39
NELFA	3.68026e-44	-0.572516	0.083	0.195	1.34712e-39
MT-ATP6	3.69412e-44	-0.233537	0.992	0.998	1.3522e-39
KMT2C	3.70564e-44	0.396155	0.736	0.802	1.35641e-39
GK5	3.7618e-44	-0.655142	0.068	0.172	1.37697e-39
AKAP1	3.76746e-44	-0.443249	0.116	0.246	1.37904e-39
UBA7	3.91988e-44	2.14587	0.045	0.013	1.43483e-39
IAH1	4.19773e-44	1.20042	0.254	0.179	1.53654e-39
RNF208	4.23114e-44	2.41241	0.036	0.008	1.54877e-39
ZNF587B	4.2825e-44	-0.615296	0.082	0.193	1.56757e-39
GNG10	4.34791e-44	1.06565	0.329	0.262	1.59151e-39
HNRNPA3	4.41641e-44	-0.184646	0.91	0.979	1.61658e-39
CNR2	4.44711e-44	-3.03009	0.005	0.068	1.62782e-39
ZNF440	4.84469e-44	1.80917	0.06	0.02	1.77335e-39
MAN2B1	5.01423e-44	-0.259436	0.208	0.381	1.83541e-39
GOLGA8N	5.02279e-44	-3.24023	0.003	0.064	1.83854e-39
UBQLN2	5.0905e-44	-0.968128	0.041	0.13	1.86333e-39
DDX60	6.11193e-44	2.10665	0.043	0.012	2.23721e-39
FLOT1	6.19509e-44	-0.385929	0.134	0.271	2.26765e-39
CCDC43	6.6706e-44	-0.250856	0.245	0.433	2.44171e-39
LMNA	6.81698e-44	0.819462	0.439	0.399	2.49529e-39
MFSD4B	6.82589e-44	-0.489584	0.102	0.224	2.49855e-39
FAM98A	6.94896e-44	-0.295511	0.199	0.369	2.5436e-39
NDUFB4	7.3078e-44	-0.240288	0.539	0.762	2.67495e-39
NUP54	7.50111e-44	-0.255755	0.333	0.55	2.74571e-39
MCM10	7.74442e-44	0.95118	0.386	0.334	2.83477e-39
PAAF1	8.27438e-44	-0.469751	0.098	0.218	3.02875e-39
SUPT16H	8.44498e-44	-0.208008	0.776	0.926	3.0912e-39
AC073115.1	8.69269e-44	2.22595	0.034	0.008	3.18187e-39
TOR3A	8.70172e-44	-0.421241	0.121	0.253	3.18518e-39
BMI1	9.27802e-44	-0.514108	0.092	0.208	3.39613e-39
RHOF	9.45776e-44	-0.373108	0.142	0.283	3.46192e-39
NOC4L	9.78913e-44	-0.380439	0.098	0.219	3.58321e-39
MLXIPL	9.98029e-44	1.91519	0.05	0.015	3.65319e-39
MRPL9	1.07662e-43	-0.240565	0.314	0.528	3.94085e-39
COG3	1.1021e-43	-0.745645	0.052	0.148	4.03413e-39
TEX261	1.10523e-43	-0.706414	0.053	0.15	4.04559e-39
TFB1M	1.23295e-43	-0.256711	0.18	0.339	4.51311e-39
CDK17	1.27056e-43	-0.247936	0.198	0.363	4.65075e-39
KIAA1586	1.32985e-43	-0.25454	0.236	0.421	4.86779e-39
ZNF26	1.35592e-43	-0.504254	0.078	0.188	4.9632e-39
EXOSC5	1.38576e-43	-0.265155	0.336	0.555	5.07245e-39
CADM1	1.39721e-43	-1.49454	0.041	0.126	5.11437e-39
BFAR	1.40726e-43	-0.262735	0.228	0.409	5.15113e-39
COQ9	1.43255e-43	-0.50732	0.101	0.221	5.24372e-39
ISG20L2	1.51179e-43	-0.240062	0.272	0.473	5.53376e-39
BRD3	1.66375e-43	-0.282866	0.187	0.348	6.08997e-39
GADD45GIP1	1.66896e-43	-0.219161	0.704	0.879	6.10906e-39
RASSF4	1.6994e-43	1.276	0.223	0.149	6.22047e-39
POLR2J3	1.70061e-43	0.70662	0.487	0.466	6.22492e-39
PRIM1	1.70071e-43	-0.206923	0.325	0.546	6.22528e-39
C6orf62	1.831e-43	0.71323	0.512	0.512	6.70221e-39
DHX16	1.85399e-43	-0.361347	0.138	0.276	6.78636e-39
AXIN1	1.89092e-43	-0.643439	0.071	0.176	6.92153e-39
NCKAP1L	2.1642e-43	-0.212756	0.282	0.483	7.92182e-39
AC011476.3	2.21966e-43	-0.901443	0.048	0.14	8.12483e-39
RPP40	2.26817e-43	-0.679317	0.064	0.165	8.3024e-39
CHD1	2.27815e-43	0.622001	0.555	0.572	8.33893e-39
PIGG	2.28908e-43	-0.524659	0.085	0.197	8.37894e-39
CDK4	2.37985e-43	-0.26031	0.513	0.752	8.71119e-39
OS9	2.50414e-43	-0.234817	0.276	0.477	9.16617e-39
PATZ1	2.58386e-43	-0.522998	0.076	0.183	9.45798e-39
MRRF	2.61194e-43	-0.293	0.204	0.373	9.56075e-39
MAP2K6	2.63898e-43	1.73419	0.082	0.033	9.65973e-39
RNF217	2.6412e-43	1.29078	0.094	0.04	9.66784e-39
KIAA1549	2.67666e-43	-0.960675	0.042	0.13	9.79764e-39
PHF6	2.7117e-43	-0.239838	0.246	0.435	9.9259e-39
RAB20	2.72705e-43	-0.994911	0.038	0.125	9.98209e-39
NDUFAF7	2.94083e-43	-0.522357	0.082	0.192	1.07646e-38
DCHS1	3.07396e-43	3.03672	0.023	0.004	1.12519e-38
C12orf43	3.22639e-43	-0.289769	0.16	0.312	1.18099e-38
SPON2	3.28711e-43	-0.700807	0.061	0.161	1.20321e-38
UBR2	3.32925e-43	-0.255238	0.233	0.411	1.21864e-38
LINC01748	3.45322e-43	3.17219	0.021	0.003	1.26402e-38
ALDOA	3.47877e-43	-0.679778	0.058	0.157	1.27337e-38
DLL1	3.54045e-43	3.13274	0.021	0.003	1.29595e-38
SSNA1	3.74402e-43	-0.217997	0.336	0.56	1.37046e-38
RABEPK	3.74672e-43	-0.398601	0.126	0.259	1.37145e-38
MIOS	3.76442e-43	-0.448862	0.109	0.233	1.37793e-38
UBE2D4	3.77235e-43	-0.836975	0.043	0.132	1.38083e-38
ANXA1	4.04842e-43	-0.261935	0.32	0.521	1.48188e-38
PRKG1	4.23802e-43	1.96235	0.057	0.019	1.55129e-38
SHPRH	4.25916e-43	-0.249361	0.297	0.502	1.55902e-38
MS4A3	4.54618e-43	-0.254671	0.407	0.631	1.66408e-38
AIMP2	4.71351e-43	-0.202697	0.29	0.497	1.72533e-38
MGAT4B	4.72052e-43	-0.46167	0.096	0.214	1.7279e-38
CDC123	5.02326e-43	0.652319	0.557	0.584	1.83871e-38
EHMT2	5.13698e-43	-0.266165	0.192	0.356	1.88034e-38
IL12A-AS1	5.30554e-43	2.27697	0.044	0.012	1.94204e-38
RASAL2	5.47943e-43	-0.366858	0.166	0.311	2.00569e-38
ATXN2L	5.6706e-43	-0.218337	0.273	0.475	2.07566e-38
COMMD1	5.68015e-43	-0.246251	0.359	0.588	2.07916e-38
FECH	5.71352e-43	-0.805481	0.052	0.146	2.09138e-38
EXOSC2	5.81432e-43	-0.237477	0.208	0.38	2.12827e-38
METTL15	5.81837e-43	-0.289644	0.33	0.539	2.12976e-38
ZNF551	6.25074e-43	-0.976446	0.039	0.125	2.28802e-38
CDCA2	6.49167e-43	1.01073	0.328	0.259	2.37621e-38
NCK1	7.14077e-43	-0.276358	0.212	0.382	2.61381e-38
DPH7	7.31047e-43	-0.731714	0.058	0.155	2.67592e-38
CFAP44	7.49421e-43	-0.445634	0.095	0.211	2.74318e-38
ATP6V0A2	7.64231e-43	-0.492628	0.096	0.213	2.79739e-38
FBXW9	8.00944e-43	-0.763393	0.045	0.134	2.93178e-38
CCNK	8.81296e-43	-0.220826	0.32	0.537	3.2259e-38
GOLM1	9.29031e-43	-0.284805	0.267	0.459	3.40063e-38
MRPL21	9.46407e-43	-0.241693	0.572	0.783	3.46423e-38
EEF2KMT	9.47335e-43	-0.542797	0.079	0.187	3.46763e-38
ZFYVE28	9.96322e-43	-0.467975	0.102	0.221	3.64694e-38
PEX5	1.10393e-42	-1.04089	0.032	0.114	4.04082e-38
MOSMO	1.13683e-42	-0.655755	0.064	0.164	4.16124e-38
SAMD9L	1.14058e-42	2.25614	0.049	0.015	4.17498e-38
TYW1B	1.19146e-42	-0.304118	0.154	0.297	4.36123e-38
EFCAB2	1.218e-42	1.03682	0.289	0.213	4.45835e-38
PPIB	1.2186e-42	-0.158122	0.948	0.984	4.46058e-38
ZMYM4	1.21865e-42	0.522182	0.622	0.668	4.46076e-38
FAM83H	1.28221e-42	2.21623	0.048	0.015	4.69338e-38
THG1L	1.30328e-42	-0.416868	0.116	0.242	4.77054e-38
KLF2	1.30803e-42	1.77862	0.057	0.019	4.78793e-38
CD24	1.3788e-42	-7.71262	0	0.056	5.04697e-38
AC018462.1	1.43943e-42	1.83186	0.078	0.031	5.26887e-38
C6orf120	1.60642e-42	-0.583544	0.07	0.173	5.88015e-38
CD84	1.63523e-42	-3.98938	0.002	0.06	5.9856e-38
RNGTT	1.74241e-42	-0.252885	0.413	0.645	6.37791e-38
IL6R	1.75305e-42	-0.266343	0.304	0.506	6.41688e-38
ANKRD44	1.88002e-42	0.660329	0.487	0.453	6.88164e-38
CABP4	2.17166e-42	2.43215	0.03	0.006	7.94914e-38
UBE2E3	2.1864e-42	-0.230194	0.325	0.541	8.00311e-38
FAM185A	2.18835e-42	-0.622911	0.06	0.157	8.01023e-38
L2HGDH	2.19097e-42	-0.724941	0.059	0.157	8.01982e-38
HMGB2	2.28407e-42	-0.186678	0.934	0.981	8.36059e-38
BCAP29	2.32602e-42	0.746027	0.449	0.409	8.51416e-38
UBL4A	2.32687e-42	-0.359758	0.132	0.264	8.51728e-38
TFIP11	2.34535e-42	-0.691258	0.062	0.16	8.58493e-38
PFKFB4	2.35676e-42	2.00608	0.056	0.019	8.62668e-38
CFAP20	2.65247e-42	-0.27373	0.147	0.289	9.7091e-38
GNB1L	2.66238e-42	-0.94941	0.039	0.124	9.74537e-38
ATG3	2.8593e-42	-0.245675	0.499	0.74	1.04662e-37
HELZ2	2.91e-42	2.89194	0.024	0.004	1.06518e-37
GTF2I	2.98364e-42	-0.219383	0.614	0.841	1.09213e-37
C2CD3	3.13447e-42	-0.435118	0.102	0.222	1.14734e-37
SRXN1	3.18752e-42	-0.790595	0.046	0.136	1.16676e-37
CFAP97	3.46118e-42	-0.231047	0.259	0.449	1.26693e-37
TMEM106A	3.51847e-42	2.18815	0.042	0.012	1.2879e-37
RPS7	3.65195e-42	-0.100844	0.999	0.999	1.33676e-37
AGMAT	3.67546e-42	1.92661	0.055	0.018	1.34537e-37
SOCS2	3.89959e-42	-3.39612	0.003	0.061	1.42741e-37
ASH2L	3.93149e-42	1.05204	0.266	0.189	1.43908e-37
MSMO1	4.04372e-42	-0.621029	0.076	0.181	1.48016e-37
LRP3	4.05311e-42	-2.20603	0.007	0.069	1.4836e-37
TFAP4	4.05391e-42	-0.372268	0.126	0.257	1.48389e-37
F11R	4.2168e-42	-1.42731	0.021	0.094	1.54352e-37
SAC3D1	4.30317e-42	-0.508988	0.092	0.205	1.57513e-37
ICMT	4.8e-42	-0.272939	0.205	0.373	1.75699e-37
KPNB1	5.23226e-42	0.32	0.841	0.921	1.91522e-37
SYVN1	5.33614e-42	-0.852684	0.039	0.124	1.95324e-37
STIM2	5.67358e-42	-0.32539	0.181	0.335	2.07676e-37
HIF1AN	5.72816e-42	-0.44167	0.092	0.207	2.09673e-37
KDM7A	6.10016e-42	-0.936005	0.044	0.132	2.2329e-37
AFF3	6.75149e-42	1.14583	0.229	0.152	2.47131e-37
BCAT2	6.75705e-42	-0.396604	0.126	0.257	2.47335e-37
MTFMT	6.80559e-42	-0.516826	0.089	0.2	2.49112e-37
DCAF1	7.54466e-42	-0.235402	0.24	0.422	2.76165e-37
HIRA	7.54838e-42	-0.48369	0.09	0.202	2.76301e-37
RBM15B	7.8071e-42	-0.365153	0.108	0.231	2.85771e-37
EIF3A	8.09043e-42	-0.183263	0.89	0.975	2.96142e-37
ZNF512	8.16562e-42	-0.425908	0.097	0.213	2.98894e-37
ZKSCAN8	9.08786e-42	-0.917255	0.047	0.136	3.32652e-37
WBP4	9.37951e-42	-0.319236	0.12	0.248	3.43328e-37
MFSD14B	9.69279e-42	-0.236306	0.235	0.416	3.54795e-37
ADO	1.01897e-41	-0.609722	0.071	0.172	3.72985e-37
LTBP4	1.0398e-41	2.09192	0.045	0.013	3.80608e-37
AL603783.1	1.04801e-41	1.71903	0.071	0.027	3.83614e-37
BCLAF1	1.06754e-41	-0.216309	0.742	0.913	3.90763e-37
TBC1D19	1.08569e-41	-0.929867	0.039	0.122	3.97406e-37
SAMD10	1.14578e-41	-2.41775	0.008	0.07	4.19403e-37
LKAAEAR1	1.20616e-41	-2.01539	0.01	0.075	4.41501e-37
SEC61G	1.2656e-41	-0.228434	0.539	0.751	4.63259e-37
CHP1	1.27013e-41	-0.350555	0.145	0.283	4.64918e-37
TANK	1.3088e-41	0.769712	0.463	0.433	4.79074e-37
CLGN	1.30983e-41	-2.25542	0.008	0.071	4.7945e-37
UBE4B	1.3242e-41	-0.220581	0.233	0.409	4.8471e-37
MAP4	1.32737e-41	0.604351	0.557	0.574	4.8587e-37
HNRNPR	1.47232e-41	-0.207549	0.789	0.939	5.38928e-37
NCBP2	1.51874e-41	-0.203674	0.255	0.445	5.55919e-37
KDM3A	1.52392e-41	-0.392914	0.122	0.25	5.57814e-37
MAP3K20	1.55228e-41	-0.249766	0.418	0.643	5.68197e-37
CHCHD7	1.66796e-41	0.996459	0.387	0.342	6.10539e-37
ZC3H15	1.67021e-41	-0.236811	0.556	0.769	6.11362e-37
ZCRB1	1.712e-41	-0.222309	0.31	0.525	6.2666e-37
NOP16	1.72488e-41	-0.208241	0.459	0.694	6.31376e-37
LTV1	1.7928e-41	-0.253275	0.305	0.513	6.56236e-37
SMC3	1.81499e-41	-0.233988	0.592	0.821	6.64357e-37
PLXND1	1.85008e-41	-0.541769	0.061	0.159	6.77205e-37
GSKIP	1.85254e-41	-0.978847	0.032	0.112	6.78105e-37
SLC25A17	1.85472e-41	-0.36166	0.132	0.264	6.78902e-37
ZNF195	1.99976e-41	-0.301625	0.152	0.294	7.31993e-37
CLPX	2.02394e-41	-0.24994	0.274	0.467	7.40843e-37
GTF2H4	2.02769e-41	-0.895156	0.049	0.138	7.42214e-37
WDSUB1	2.14681e-41	-0.493239	0.074	0.177	7.8582e-37
IL12RB1	2.20143e-41	1.73128	0.057	0.019	8.05811e-37
PAIP2	2.20902e-41	0.750368	0.495	0.496	8.0859e-37
MMADHC	2.25094e-41	-0.21022	0.372	0.601	8.23933e-37
FBXL14	2.35061e-41	-1.03744	0.035	0.117	8.60416e-37
HNRNPF	2.4007e-41	-0.214451	0.782	0.926	8.78752e-37
PDK1	2.41505e-41	-0.272322	0.175	0.326	8.84004e-37
AKAP11	2.51834e-41	-0.365864	0.122	0.25	9.21814e-37
RPL23A	2.55465e-41	-0.121637	0.997	0.998	9.35105e-37
COPS7B	2.65881e-41	-0.387697	0.118	0.242	9.73231e-37
U52111.1	2.78896e-41	3.15575	0.018	0.002	1.02087e-36
CORIN	2.8713e-41	-5.60445	0.001	0.056	1.05101e-36
CNOT1	3.01695e-41	-0.24268	0.359	0.581	1.10432e-36
MLKL	3.08903e-41	-0.41751	0.1	0.216	1.13071e-36
AGPAT3	3.21416e-41	-0.266318	0.194	0.356	1.17651e-36
FAM201A	3.24394e-41	-4.89704	0.001	0.056	1.18741e-36
RYBP	3.26975e-41	-0.283871	0.176	0.327	1.19686e-36
IL18R1	3.28075e-41	-2.03055	0.011	0.076	1.20089e-36
AMPD3	3.39951e-41	-0.971751	0.029	0.106	1.24436e-36
CCNL1	3.45361e-41	-0.236033	0.278	0.476	1.26416e-36
DPAGT1	3.50192e-41	-0.590434	0.07	0.171	1.28184e-36
MCM7	3.51506e-41	-0.205478	0.512	0.758	1.28665e-36
SURF1	3.72504e-41	-0.263452	0.142	0.28	1.36352e-36
ARL4C	3.82005e-41	-4.30044	0.002	0.058	1.39829e-36
RBFA	3.8587e-41	-0.247097	0.242	0.422	1.41244e-36
RP9	3.9489e-41	-0.22185	0.168	0.319	1.44546e-36
LAIR1	3.95865e-41	-0.30527	0.219	0.388	1.44902e-36
EHD4	3.99238e-41	-1.45529	0.023	0.096	1.46137e-36
VTA1	3.99553e-41	-0.256112	0.273	0.465	1.46252e-36
KIAA1958	4.11621e-41	0.488733	0.605	0.628	1.5067e-36
TRAF3IP2	4.27795e-41	-1.36246	0.021	0.093	1.5659e-36
MCL1	4.36211e-41	0.874053	0.422	0.391	1.59671e-36
SRGAP3	4.36423e-41	1.88531	0.071	0.028	1.59748e-36
THUMPD2	4.37121e-41	-0.206509	0.203	0.369	1.60004e-36
CD1A	4.48444e-41	3.32242	0.016	0.002	1.64148e-36
SCCPDH	4.56423e-41	-0.238717	0.28	0.476	1.67069e-36
ADGRL3	4.57978e-41	-0.707101	0.073	0.173	1.67638e-36
ITSN2	4.58206e-41	-0.245731	0.26	0.448	1.67722e-36
PSMA6	4.74183e-41	-0.211023	0.721	0.891	1.7357e-36
TRABD	4.78009e-41	-0.234738	0.191	0.353	1.7497e-36
RNF115	4.8487e-41	-0.190432	0.28	0.48	1.77482e-36
KDM1A	4.98193e-41	-0.243191	0.417	0.648	1.82359e-36
HMGN4	4.99877e-41	-0.428357	0.115	0.238	1.82975e-36
TMEM65	5.00514e-41	0.933787	0.326	0.254	1.83208e-36
AK3	5.09011e-41	-0.486632	0.092	0.204	1.86318e-36
TGFB1I1	5.30626e-41	3.85631	0.015	0.001	1.9423e-36
KLHL21	5.34543e-41	-1.32746	0.022	0.094	1.95664e-36
CCNH	5.73994e-41	-0.210349	0.304	0.508	2.10105e-36
VMA21	6.00753e-41	-0.19715	0.399	0.633	2.199e-36
RBCK1	6.20343e-41	-0.266179	0.193	0.351	2.2707e-36
PGAP1	6.24997e-41	-0.637525	0.054	0.146	2.28774e-36
APLP1	7.19945e-41	3.32073	0.02	0.003	2.63529e-36
CSTF2	7.43984e-41	-0.581155	0.07	0.17	2.72328e-36
ZDHHC6	7.55524e-41	-0.346338	0.147	0.285	2.76552e-36
MSANTD4	7.56588e-41	-0.487721	0.077	0.181	2.76942e-36
DEPDC7	7.9621e-41	-5.63589	0.001	0.055	2.91445e-36
RALY	9.15776e-41	-0.259992	0.407	0.64	3.35211e-36
NDRG1	9.81195e-41	1.34107	0.187	0.116	3.59157e-36
GBGT1	1.00931e-40	1.45933	0.107	0.051	3.69447e-36
EWSR1	1.03035e-40	-0.246149	0.509	0.748	3.7715e-36
VPS51	1.06057e-40	-0.272722	0.167	0.314	3.88211e-36
ATXN7L1	1.07968e-40	0.885776	0.343	0.274	3.95207e-36
HBEGF	1.08621e-40	1.90112	0.095	0.044	3.97598e-36
ANAPC10	1.11864e-40	-0.242534	0.208	0.374	4.09468e-36
TM2D2	1.1355e-40	1.45431	0.136	0.073	4.15637e-36
ATP5F1E	1.18527e-40	-0.212714	0.85	0.929	4.33857e-36
FAN1	1.20003e-40	-0.295513	0.172	0.32	4.39258e-36
ZNF280C	1.2158e-40	-0.549743	0.083	0.189	4.45032e-36
LINC00886	1.22507e-40	-1.06503	0.032	0.11	4.48425e-36
PHETA2	1.2623e-40	2.45508	0.033	0.008	4.62054e-36
A1BG-AS1	1.26322e-40	2.20749	0.037	0.009	4.62389e-36
PSMC6	1.33249e-40	-0.229537	0.419	0.65	4.87746e-36
ZBTB24	1.3345e-40	-0.302277	0.142	0.279	4.88479e-36
SPG21	1.41853e-40	-0.213478	0.322	0.531	5.19239e-36
NPRL2	1.46425e-40	-0.689747	0.057	0.15	5.35972e-36
TBC1D9B	1.48335e-40	-0.332632	0.133	0.263	5.42967e-36
NIPA2	1.49003e-40	-0.213456	0.328	0.546	5.4541e-36
IKZF5	1.5236e-40	-0.51507	0.083	0.19	5.577e-36
APAF1	1.57614e-40	1.09131	0.283	0.213	5.76931e-36
LINC02700	1.59373e-40	2.40815	0.031	0.007	5.83369e-36
SMIM19	1.6171e-40	1.16729	0.259	0.187	5.91925e-36
ZDHHC8	1.75042e-40	1.99487	0.051	0.016	6.40724e-36
WDR24	1.79194e-40	-1.41766	0.016	0.083	6.55921e-36
KDM4C	1.80644e-40	-0.217125	0.191	0.349	6.61229e-36
SUPT5H	1.83725e-40	-0.218826	0.202	0.366	6.72506e-36
CENPB	1.85901e-40	1.27879	0.162	0.094	6.80473e-36
AC005332.6	1.88843e-40	1.89804	0.047	0.014	6.9124e-36
PLPPR3	1.90648e-40	0.779572	0.418	0.374	6.97846e-36
AC245060.5	2.01844e-40	-1.49424	0.017	0.086	7.38831e-36
SCAND1	2.05538e-40	0.614735	0.569	0.599	7.52353e-36
FRA10AC1	2.06541e-40	-0.26804	0.142	0.278	7.56021e-36
STARD3NL	2.0818e-40	-0.266567	0.174	0.324	7.62023e-36
SLC2A4RG	2.10487e-40	0.915546	0.35	0.29	7.70465e-36
MB21D2	2.13082e-40	-1.26305	0.019	0.088	7.79966e-36
HPGD	2.3039e-40	-4.9526	0.001	0.055	8.43321e-36
CDRT4	2.44949e-40	-2.29726	0.007	0.068	8.9661e-36
UBE2F	2.60664e-40	-0.364114	0.099	0.213	9.54134e-36
EXOSC4	3.04136e-40	1.01955	0.361	0.313	1.11326e-35
ADGRG6	3.29923e-40	-2.25469	0.008	0.069	1.20765e-35
BYSL	3.38289e-40	-0.41394	0.089	0.2	1.23827e-35
ENPP4	3.39637e-40	-6.56472	0	0.054	1.24321e-35
GLIS3	3.64846e-40	2.37296	0.053	0.018	1.33548e-35
NPC2	3.77877e-40	0.92741	0.273	0.196	1.38318e-35
PYROXD1	3.87161e-40	-0.205959	0.201	0.364	1.41716e-35
TNRC6B	3.93482e-40	-0.241166	0.385	0.602	1.4403e-35
NOA1	3.96495e-40	-0.429366	0.106	0.223	1.45133e-35
HCG18	4.11546e-40	-0.355652	0.12	0.244	1.50642e-35
DAGLB	4.13453e-40	-0.465536	0.079	0.184	1.5134e-35
EARS2	4.1924e-40	-0.887563	0.04	0.122	1.53459e-35
TMCO3	4.46722e-40	-0.490614	0.096	0.208	1.63518e-35
ZC3H6	4.50145e-40	1.56434	0.107	0.052	1.64771e-35
AC005062.1	4.77423e-40	-3.9721	0.003	0.058	1.74756e-35
EDRF1	4.78747e-40	-0.293557	0.171	0.317	1.75241e-35
TLR4	5.50327e-40	-0.518072	0.072	0.173	2.01442e-35
PFDN4	6.21002e-40	-0.166079	0.269	0.462	2.27312e-35
PDCL3	6.25054e-40	-0.220853	0.218	0.387	2.28795e-35
VEZF1	6.32998e-40	-0.266512	0.187	0.341	2.31703e-35
NPC1	6.49785e-40	-0.520364	0.086	0.192	2.37847e-35
ALDH9A1	6.69494e-40	0.982436	0.33	0.269	2.45061e-35
AC021231.1	6.86378e-40	-1.08056	0.034	0.112	2.51242e-35
RANBP10	6.86708e-40	-0.653033	0.059	0.152	2.51363e-35
SMIM1	6.95522e-40	2.68225	0.029	0.006	2.54589e-35
AIF1	7.2573e-40	-0.202802	0.617	0.783	2.65646e-35
ST7	7.2903e-40	-0.532285	0.075	0.176	2.66854e-35
ITPRIPL2	7.36142e-40	1.72333	0.052	0.017	2.69457e-35
UQCC1	7.46056e-40	-0.279229	0.156	0.298	2.73086e-35
SYS1	7.70912e-40	-0.443971	0.091	0.2	2.82185e-35
VRK1	7.71637e-40	-0.224519	0.504	0.736	2.8245e-35
OSGEP	8.55816e-40	-0.327748	0.164	0.308	3.13263e-35
FKBP8	8.59199e-40	0.770261	0.481	0.482	3.14501e-35
CHCHD4	8.63007e-40	-0.291571	0.161	0.303	3.15895e-35
ATG10	8.63484e-40	1.14406	0.224	0.151	3.1607e-35
ETFA	8.90564e-40	0.391711	0.735	0.82	3.25982e-35
TTC1	9.16609e-40	-0.23216	0.385	0.605	3.35516e-35
WDR92	9.7917e-40	-0.346177	0.113	0.233	3.58415e-35
FOSL2	9.94449e-40	1.33314	0.125	0.064	3.64008e-35
MED28	1.01932e-39	-0.220199	0.299	0.501	3.73112e-35
FAM53B	1.02877e-39	-0.538588	0.071	0.169	3.76572e-35
ZNF14	1.08923e-39	1.97267	0.041	0.012	3.987e-35
CAPNS1	1.17765e-39	0.792612	0.445	0.421	4.31066e-35
SCAMP1	1.1904e-39	-0.283554	0.184	0.335	4.35736e-35
BOD1	1.22604e-39	-0.600629	0.07	0.168	4.48779e-35
XPO1	1.26456e-39	0.307186	0.808	0.889	4.62881e-35
GPRC5D-AS1	1.26667e-39	2.13608	0.04	0.011	4.63654e-35
BRAF	1.30459e-39	0.531664	0.62	0.66	4.77531e-35
MSL2	1.31239e-39	-0.248796	0.196	0.355	4.80387e-35
TP53I11	1.36518e-39	3.28737	0.018	0.002	4.99711e-35
TET1	1.38037e-39	-0.97295	0.038	0.118	5.05272e-35
ATG14	1.42848e-39	-0.441114	0.099	0.211	5.22879e-35
CUEDC2	1.46383e-39	-0.209641	0.205	0.369	5.35819e-35
ZNF142	1.54147e-39	-0.842543	0.043	0.127	5.64239e-35
MTX1	1.63062e-39	-0.238516	0.283	0.476	5.96874e-35
MAP1LC3B	1.72907e-39	1.13653	0.288	0.224	6.32908e-35
ZNF354B	1.7514e-39	1.94854	0.04	0.011	6.41083e-35
GPT2	1.76464e-39	-0.664668	0.062	0.156	6.45929e-35
PTPN14	1.7718e-39	1.49238	0.094	0.042	6.4855e-35
HTT	1.83883e-39	-0.321492	0.193	0.346	6.73085e-35
ZCCHC4	1.91858e-39	-0.583768	0.064	0.159	7.02277e-35
LIMD2	1.98124e-39	-0.187942	0.32	0.527	7.25213e-35
GATB	2.14885e-39	-0.441045	0.086	0.192	7.86564e-35
ABCE1	2.20054e-39	-0.228364	0.602	0.823	8.05485e-35
ZBTB10	2.24429e-39	1.3807	0.136	0.074	8.21499e-35
SELENOK	2.30371e-39	-0.20588	0.284	0.479	8.4325e-35
EPHB1	2.32852e-39	-2.87376	0.005	0.062	8.5233e-35
TMEM184C	2.4703e-39	-0.407138	0.094	0.205	9.0423e-35
VTI1A	2.54027e-39	-0.224356	0.479	0.704	9.2984e-35
KIAA2013	2.61527e-39	-0.26857	0.161	0.303	9.57293e-35
HSPBP1	2.72528e-39	-0.171749	0.163	0.308	9.9756e-35
ZPR1	2.79607e-39	-0.295607	0.127	0.254	1.02347e-34
GNG5	2.92948e-39	-0.213196	0.694	0.871	1.07231e-34
BRPF1	2.95368e-39	-0.576997	0.062	0.157	1.08116e-34
ZNF827	2.97272e-39	-4.48872	0.002	0.055	1.08813e-34
POLE2	2.99021e-39	-0.261798	0.156	0.295	1.09454e-34
EXOC2	3.58046e-39	-0.39387	0.111	0.229	1.31059e-34
ACTR8	3.58696e-39	-0.768481	0.052	0.139	1.31297e-34
NBAS	3.77497e-39	-0.24425	0.33	0.533	1.38179e-34
METTL14	3.78637e-39	-0.241803	0.158	0.3	1.38596e-34
ITGA2	3.90631e-39	2.79381	0.021	0.004	1.42987e-34
SIRT5	4.09362e-39	-1.36106	0.02	0.088	1.49843e-34
HNF4G	4.47323e-39	1.47735	0.067	0.025	1.63738e-34
CASZ1	4.55428e-39	2.71658	0.026	0.005	1.66705e-34
ACP6	4.68343e-39	-2.68968	0.005	0.062	1.71432e-34
BSDC1	4.96013e-39	-0.611656	0.07	0.166	1.81561e-34
PPP1CA	5.19362e-39	-0.228112	0.483	0.714	1.90107e-34
NBN	5.52442e-39	0.790275	0.45	0.431	2.02216e-34
SIRPB1	5.53189e-39	-0.254108	0.16	0.301	2.02489e-34
PRSS12	5.61966e-39	1.46025	0.092	0.041	2.05702e-34
RPARP-AS1	5.66075e-39	-2.07537	0.009	0.069	2.07206e-34
DERA	5.80304e-39	-0.344274	0.138	0.268	2.12415e-34
SGF29	6.331e-39	-0.471228	0.068	0.165	2.3174e-34
ZC3H8	6.39586e-39	-0.256056	0.169	0.314	2.34114e-34
WDR33	6.71565e-39	-0.192409	0.369	0.595	2.4582e-34
SEC22A	6.77124e-39	-0.327084	0.165	0.306	2.47854e-34
TOX4	7.10075e-39	-0.143194	0.227	0.402	2.59916e-34
MRPL2	8.23809e-39	-0.21315	0.189	0.346	3.01547e-34
CLASP2	8.56097e-39	-0.235857	0.433	0.661	3.13366e-34
SLC40A1	9.07176e-39	-2.96856	0.005	0.061	3.32063e-34
NANS	9.54029e-39	-0.187222	0.24	0.419	3.49213e-34
CCT2	9.63017e-39	-0.178334	0.832	0.946	3.52503e-34
BHLHE40	9.74076e-39	-0.591179	0.053	0.141	3.56551e-34
ZBTB2	1.0057e-38	-0.354951	0.108	0.224	3.68125e-34
SRPRA	1.10527e-38	-0.211244	0.419	0.651	4.04572e-34
AC026124.1	1.10532e-38	-6.20839	0	0.052	4.04593e-34
POLR3B	1.11648e-38	-0.308425	0.144	0.276	4.08677e-34
ACVRL1	1.15702e-38	3.44557	0.016	0.002	4.23517e-34
OSR2	1.18883e-38	1.43051	0.081	0.034	4.35161e-34
CD53	1.22888e-38	0.955568	0.314	0.249	4.49821e-34
TSHZ3	1.22978e-38	-3.52602	0.003	0.057	4.50149e-34
SLC7A6OS	1.29204e-38	-0.463691	0.081	0.184	4.72937e-34
CMTM7	1.38089e-38	-0.282529	0.166	0.309	5.0546e-34
DELE1	1.38384e-38	-0.39224	0.112	0.23	5.0654e-34
ANXA3	1.42304e-38	-4.38765	0.001	0.054	5.2089e-34
TMEM203	1.42525e-38	-0.448895	0.074	0.173	5.21698e-34
TP63	1.44063e-38	2.31921	0.03	0.007	5.27328e-34
MRE11	1.47729e-38	-0.196189	0.287	0.484	5.40745e-34
LINC01841	1.48206e-38	3.07025	0.021	0.003	5.42494e-34
RNASE3	1.80446e-38	1.26055	0.159	0.093	6.60504e-34
RBAKDN	1.8215e-38	3.10818	0.019	0.003	6.66743e-34
SLC2A6	1.90606e-38	2.51742	0.028	0.006	6.97694e-34
MAPKAPK5	1.96835e-38	-0.314685	0.152	0.286	7.20495e-34
CDK9	1.97877e-38	-0.320797	0.118	0.238	7.24309e-34
SIPA1L3	2.03052e-38	-0.226633	0.195	0.349	7.4325e-34
PSMB5	2.17293e-38	0.494335	0.664	0.745	7.95379e-34
MCEE	2.20565e-38	-0.541566	0.055	0.145	8.07358e-34
GALNT10	2.27164e-38	-0.473162	0.081	0.183	8.31512e-34
SUPT3H	2.34856e-38	-0.226516	0.3	0.492	8.59666e-34
RNASEH1-AS1	2.37251e-38	-0.251976	0.109	0.227	8.68432e-34
ASPHD1	2.37426e-38	1.75269	0.075	0.031	8.69074e-34
PDCD6IP	2.37722e-38	-0.218738	0.397	0.623	8.70158e-34
FCHO1	2.50919e-38	-0.755381	0.044	0.126	9.18463e-34
PCNP	2.53599e-38	-0.219103	0.485	0.719	9.28275e-34
ATP2A1-AS1	2.58346e-38	2.27204	0.035	0.009	9.45649e-34
CARD19	2.63237e-38	-0.399973	0.092	0.2	9.63552e-34
RPF2	2.72596e-38	-0.184608	0.333	0.545	9.97811e-34
TMCO1	2.74255e-38	0.576846	0.592	0.643	1.00388e-33
PPM1K	2.78978e-38	-0.548832	0.062	0.155	1.02117e-33
CD82	2.82174e-38	-0.66442	0.063	0.155	1.03287e-33
C2orf49	2.83545e-38	-0.373561	0.101	0.214	1.03789e-33
RAB12	2.93544e-38	-0.479909	0.08	0.181	1.07449e-33
TMEM230	2.9516e-38	-0.227953	0.334	0.542	1.0804e-33
CKAP5	2.95359e-38	-0.213968	0.478	0.701	1.08113e-33
NKTR	3.20546e-38	-0.200577	0.414	0.642	1.17333e-33
GUCY1A2	3.30899e-38	-1.90969	0.016	0.08	1.21122e-33
CAPZA1	3.33059e-38	-0.22407	0.675	0.868	1.21913e-33
AP000525.1	3.34948e-38	-4.76393	0.001	0.053	1.22604e-33
PDK2	3.35023e-38	3.19824	0.019	0.003	1.22632e-33
LINC00378	3.35274e-38	-3.63722	0.003	0.056	1.22724e-33
DHODH	3.37346e-38	-0.420288	0.083	0.186	1.23482e-33
BCS1L	3.37894e-38	-0.423231	0.08	0.182	1.23683e-33
AL121672.2	3.51182e-38	2.56824	0.026	0.005	1.28547e-33
BIVM	3.60114e-38	-1.76196	0.014	0.076	1.31816e-33
PTPRB	3.777e-38	-3.35123	0.003	0.056	1.38253e-33
KAT6A	3.82061e-38	0.723695	0.451	0.422	1.3985e-33
DNMT1	3.95782e-38	0.391983	0.758	0.847	1.44872e-33
FIBP	3.98046e-38	-0.19202	0.267	0.454	1.45701e-33
PIK3R2	4.47749e-38	-0.529623	0.08	0.18	1.63894e-33
HOXB4	4.48946e-38	1.95835	0.045	0.014	1.64332e-33
CCNJ	4.6026e-38	-0.861995	0.032	0.107	1.68474e-33
PIGW	4.61879e-38	-0.631081	0.058	0.147	1.69066e-33
ATP6V0E1	4.65888e-38	0.466124	0.68	0.75	1.70534e-33
UBE2Q2	4.74247e-38	-0.220652	0.268	0.454	1.73593e-33
SKA1	4.80509e-38	-0.275691	0.12	0.242	1.75886e-33
PDHX	4.88018e-38	-0.280169	0.143	0.274	1.78634e-33
GTPBP3	4.98792e-38	-0.689935	0.047	0.13	1.82578e-33
TTC21B	5.2063e-38	-0.331288	0.126	0.248	1.90572e-33
PTS	5.51758e-38	-0.22478	0.178	0.326	2.01966e-33
LETM1	6.31406e-38	-0.23758	0.169	0.312	2.3112e-33
C17orf49	6.32267e-38	1.08732	0.267	0.2	2.31435e-33
HSPBAP1	7.0348e-38	-0.677012	0.053	0.139	2.57502e-33
CRAT	7.45674e-38	1.81021	0.051	0.017	2.72947e-33
NXPE3	7.70303e-38	1.02782	0.247	0.175	2.81962e-33
CYHR1	7.81348e-38	1.35559	0.132	0.072	2.86005e-33
TOGARAM1	7.84449e-38	-0.354808	0.128	0.249	2.8714e-33
FBXW2	7.89227e-38	-0.267012	0.136	0.264	2.88889e-33
AC106795.3	7.91076e-38	-2.92792	0.004	0.058	2.89566e-33
2025-03-08	8.07343e-38	-1.15633	0.028	0.1	2.9552e-33
MT-CO3	8.92764e-38	0.109993	0.995	1	3.26787e-33
E2F7	9.00889e-38	-0.949314	0.034	0.109	3.29761e-33
RCBTB1	9.04521e-38	-1.13207	0.023	0.092	3.31091e-33
KMO	9.44191e-38	2.13089	0.04	0.011	3.45612e-33
UBALD1	1.02008e-37	-0.37022	0.108	0.223	3.73391e-33
YIF1B	1.02695e-37	-0.217199	0.193	0.348	3.75903e-33
TMEM128	1.03109e-37	-0.394038	0.084	0.188	3.7742e-33
USP13	1.05501e-37	-0.260679	0.21	0.369	3.86176e-33
HIGD2A	1.11298e-37	0.556338	0.607	0.659	4.07395e-33
HIBCH	1.11564e-37	-0.232462	0.259	0.437	4.0837e-33
PDIK1L	1.13385e-37	-0.590246	0.056	0.144	4.15033e-33
AL139351.2	1.15674e-37	2.1118	0.035	0.009	4.23412e-33
ARSB	1.15852e-37	-0.40796	0.138	0.263	4.24064e-33
TXNDC12	1.20256e-37	-0.144463	0.315	0.52	4.40184e-33
IFNAR2	1.22673e-37	0.827602	0.323	0.253	4.49032e-33
TRMO	1.24315e-37	-0.806402	0.041	0.121	4.55043e-33
QDPR	1.25853e-37	-0.24911	0.175	0.319	4.60673e-33
FOXK2	1.28776e-37	-0.201037	0.267	0.451	4.71371e-33
NAXD	1.2919e-37	-0.910451	0.038	0.115	4.72888e-33
BECN1	1.43632e-37	-0.209993	0.188	0.34	5.2575e-33
NRF1	1.46126e-37	-0.222366	0.243	0.416	5.34881e-33
FTX	1.47338e-37	-0.171946	0.368	0.584	5.39317e-33
TMEM183A	1.51324e-37	-0.220631	0.392	0.613	5.53907e-33
SRR	1.56793e-37	1.89452	0.059	0.022	5.73925e-33
CEP135	1.6382e-37	-0.222714	0.176	0.322	5.99648e-33
RAB11FIP3	1.6557e-37	-0.63135	0.057	0.145	6.06051e-33
WDR4	1.6792e-37	-0.260676	0.183	0.332	6.14653e-33
RNASET2	1.71874e-37	-0.206406	0.507	0.739	6.29129e-33
TP53RK	1.80391e-37	-0.275702	0.142	0.273	6.60304e-33
MIR100HG	1.87494e-37	-5.31705	0.001	0.052	6.86304e-33
ARL6IP5	1.87718e-37	-0.167066	0.309	0.514	6.87125e-33
MARK2	1.89155e-37	-0.22297	0.207	0.365	6.92381e-33
MMACHC	1.9556e-37	-1.30435	0.019	0.085	7.15827e-33
MANEA	1.97595e-37	-0.436192	0.092	0.198	7.23278e-33
RAVER1	2.05127e-37	-0.31536	0.119	0.238	7.50848e-33
E2F8	2.05699e-37	1.29531	0.24	0.173	7.52942e-33
HCFC1R1	2.08881e-37	-0.265057	0.138	0.267	7.64588e-33
RUFY4	2.09968e-37	2.4658	0.03	0.007	7.68568e-33
HELLS	2.14946e-37	-0.206129	0.393	0.608	7.8679e-33
LINC02008	2.15608e-37	-5.93133	0.001	0.051	7.89211e-33
FIGN	2.17276e-37	1.38415	0.075	0.031	7.95316e-33
SELENOO	2.17492e-37	-0.364594	0.117	0.234	7.96109e-33
CBWD1	2.25353e-37	-0.224487	0.157	0.296	8.24884e-33
KLC1	2.26344e-37	-0.221185	0.26	0.441	8.28511e-33
TTC19	2.3695e-37	-0.234696	0.159	0.299	8.67333e-33
DAPP1	2.40011e-37	-0.921128	0.024	0.094	8.78536e-33
STXBP2	2.42727e-37	-0.205737	0.23	0.402	8.88476e-33
PXDC1	2.54784e-37	2.62975	0.021	0.003	9.32612e-33
SRC	2.6232e-37	2.07917	0.038	0.011	9.60197e-33
GTF2H3	2.66128e-37	-0.207332	0.332	0.538	9.74136e-33
INTS1	2.75737e-37	-0.382868	0.075	0.174	1.00931e-32
HIGD1A	2.95841e-37	-0.22463	0.178	0.324	1.0829e-32
SKIL	2.95849e-37	-0.276466	0.167	0.305	1.08293e-32
ACER3	2.98292e-37	-0.223252	0.199	0.354	1.09187e-32
SLC29A4	3.05545e-37	2.18855	0.039	0.011	1.11842e-32
CXorf38	3.20669e-37	-0.448184	0.099	0.207	1.17378e-32
OIP5	3.23504e-37	-0.361957	0.109	0.223	1.18415e-32
ZNF385A	3.3602e-37	2.03441	0.058	0.022	1.22997e-32
CLTCL1	3.50725e-37	-0.209437	0.277	0.464	1.28379e-32
MYO1E	3.51779e-37	2.03194	0.046	0.015	1.28765e-32
HOXA7	3.75779e-37	-1.25563	0.021	0.088	1.3755e-32
ZCCHC3	3.97291e-37	-0.655902	0.05	0.134	1.45424e-32
RNF216	3.98571e-37	-0.182025	0.3	0.495	1.45893e-32
AC008543.1	4.31631e-37	1.94963	0.042	0.012	1.57994e-32
HDAC4	4.3371e-37	-0.259831	0.219	0.379	1.58755e-32
HP1BP3	4.45187e-37	0.439069	0.678	0.74	1.62956e-32
PDE9A	4.60868e-37	2.8167	0.02	0.003	1.68696e-32
MECP2	4.60953e-37	-0.188138	0.173	0.317	1.68727e-32
CLEC2D	4.85373e-37	-0.379856	0.151	0.279	1.77666e-32
PPFIBP2	4.97453e-37	-0.940151	0.043	0.122	1.82088e-32
WDR11	5.0165e-37	-0.309125	0.126	0.247	1.83624e-32
POM121	5.3296e-37	-0.207661	0.285	0.476	1.95085e-32
STAT1	5.524e-37	-0.189057	0.261	0.443	2.02201e-32
STT3A	5.83714e-37	-0.188505	0.229	0.399	2.13663e-32
MZT2A	5.9171e-37	-0.199855	0.498	0.731	2.16589e-32
FADD	5.95663e-37	-0.493944	0.079	0.179	2.18036e-32
TIAL1	6.03112e-37	-0.222226	0.438	0.665	2.20763e-32
PLAGL2	6.41096e-37	-0.394473	0.095	0.202	2.34667e-32
AL596214.1	6.76664e-37	-3.42661	0.003	0.055	2.47686e-32
NET1	6.79438e-37	1.0877	0.252	0.183	2.48702e-32
RBBP7	7.55961e-37	-0.195912	0.443	0.675	2.76712e-32
HGS	7.79779e-37	-0.26178	0.133	0.258	2.8543e-32
PKIG	8.64128e-37	-1.34582	0.02	0.086	3.16305e-32
NUDT6	8.94846e-37	-0.780677	0.044	0.124	3.2755e-32
PTPA	9.20961e-37	-0.335775	0.101	0.21	3.37108e-32
LPIN3	9.49973e-37	2.56512	0.028	0.006	3.47728e-32
DDX5	9.53179e-37	0.258264	0.88	0.949	3.48902e-32
THOC7	9.58348e-37	-0.182698	0.46	0.693	3.50794e-32
CORO7	9.65546e-37	-0.24221	0.149	0.281	3.53428e-32
ANKRD11	1.02629e-36	0.424293	0.68	0.752	3.75662e-32
PRPF4	1.02928e-36	-0.2401	0.195	0.348	3.76758e-32
AC117453.1	1.02992e-36	-3.5894	0.002	0.053	3.76993e-32
AC244502.1	1.13374e-36	-3.38795	0.002	0.053	4.14995e-32
SPOUT1	1.13931e-36	-0.399982	0.083	0.184	4.17032e-32
CKAP2L	1.14542e-36	-0.282097	0.142	0.268	4.1927e-32
ABHD10	1.19331e-36	-0.359415	0.112	0.225	4.368e-32
AL713998.3	1.21853e-36	2.20499	0.038	0.011	4.46029e-32
UCK2	1.22177e-36	0.601651	0.555	0.583	4.47218e-32
STX3	1.26883e-36	-0.406592	0.104	0.213	4.64442e-32
HRH2	1.28003e-36	1.33029	0.15	0.087	4.68543e-32
SERGEF	1.33525e-36	-0.397632	0.109	0.221	4.88754e-32
VKORC1	1.34098e-36	-0.179339	0.365	0.582	4.90851e-32
ZCWPW2	1.45482e-36	1.42827	0.11	0.056	5.32522e-32
SERP1	1.52656e-36	-0.215989	0.588	0.809	5.58782e-32
LYPLA1	1.53512e-36	0.591463	0.544	0.565	5.61915e-32
ZNF84	1.55753e-36	-0.388025	0.078	0.176	5.70117e-32
DDX20	1.57844e-36	-0.368788	0.11	0.223	5.77771e-32
SLC22A4	1.63879e-36	-0.242938	0.146	0.276	5.99864e-32
NUDT18	1.68357e-36	1.99917	0.052	0.018	6.16254e-32
DZIP1L	1.7292e-36	1.80308	0.064	0.025	6.32956e-32
C3orf33	1.73736e-36	-0.800273	0.039	0.115	6.35943e-32
MICU2	1.75021e-36	-0.198566	0.332	0.536	6.40647e-32
TMEM99	1.75669e-36	-0.665377	0.047	0.129	6.4302e-32
PDE1B	1.78964e-36	-1.89213	0.008	0.064	6.55078e-32
THAP4	1.82729e-36	-0.31459	0.132	0.255	6.68861e-32
ZNF367	1.88303e-36	-0.244044	0.172	0.312	6.89263e-32
TCERG1	1.88346e-36	-0.203595	0.607	0.833	6.89423e-32
MAD2L1	1.91873e-36	-0.219183	0.449	0.676	7.02332e-32
ZIC1	1.94321e-36	1.80543	0.04	0.011	7.11292e-32
CCDC88A	2.00196e-36	-0.222489	0.464	0.692	7.32797e-32
CYB5A	2.07222e-36	1.11779	0.205	0.136	7.58515e-32
PPCDC	2.07425e-36	-0.406158	0.091	0.195	7.59259e-32
PNPLA2	2.10492e-36	-0.259332	0.139	0.265	7.70486e-32
FILIP1L	2.2303e-36	-0.355824	0.106	0.216	8.16379e-32
ZMYND19	2.30528e-36	-0.192736	0.159	0.295	8.43825e-32
MRPL49	2.30945e-36	-0.296059	0.105	0.216	8.45351e-32
TRAF3IP1	2.43942e-36	-0.397386	0.079	0.177	8.92925e-32
DYRK2	2.61471e-36	-0.490583	0.083	0.182	9.57089e-32
AGO2	2.75643e-36	0.870375	0.391	0.354	1.00896e-31
VPS41	2.7652e-36	-0.262481	0.21	0.365	1.01217e-31
CNTNAP4	2.77567e-36	-3.80914	0.002	0.052	1.01601e-31
ARAP3	2.94923e-36	-1.59732	0.012	0.071	1.07954e-31
SMAP1	2.95412e-36	-0.219471	0.213	0.371	1.08133e-31
DTWD1	2.97187e-36	0.946403	0.378	0.341	1.08782e-31
ZNF516	3.00394e-36	0.620352	0.506	0.497	1.09956e-31
JADE3	3.21105e-36	-1.04266	0.03	0.1	1.17537e-31
SELENOF	3.23853e-36	-0.215248	0.547	0.77	1.18543e-31
AC111000.4	3.29127e-36	-7.9134	0	0.048	1.20474e-31
KAT7	3.32623e-36	-0.250595	0.169	0.307	1.21753e-31
BBS9	3.35607e-36	-0.507157	0.058	0.146	1.22845e-31
SIRPB2	3.41406e-36	1.15021	0.128	0.069	1.24968e-31
CD1C	3.46505e-36	4.04539	0.011	0.001	1.26835e-31
MPV17L2	3.52668e-36	-0.508094	0.072	0.167	1.29091e-31
SNX20	3.59029e-36	-5.0187	0.001	0.049	1.31419e-31
CAND1	3.83384e-36	-0.207848	0.344	0.551	1.40334e-31
NDC80	3.88201e-36	-0.284808	0.27	0.435	1.42097e-31
WEE1	4.05446e-36	-0.230299	0.184	0.33	1.48409e-31
CLN3	4.16727e-36	-0.461064	0.071	0.164	1.52539e-31
SLC38A6	4.23468e-36	-0.682229	0.054	0.138	1.55006e-31
SCUBE1	4.33829e-36	2.11139	0.052	0.018	1.58799e-31
GPX7	4.3778e-36	1.63314	0.063	0.024	1.60245e-31
DAXX	4.43523e-36	-0.177161	0.167	0.309	1.62347e-31
SIGLEC5	4.56911e-36	-4.80801	0.001	0.05	1.67248e-31
DNAJC24	4.59669e-36	-0.401025	0.09	0.194	1.68257e-31
CWC27	4.67066e-36	0.718611	0.482	0.488	1.70965e-31
GGA1	4.73004e-36	-0.314866	0.122	0.241	1.73139e-31
KBTBD6	4.83529e-36	-1.53895	0.015	0.075	1.76991e-31
SLC25A24	4.85843e-36	-0.283342	0.162	0.296	1.77838e-31
TLK2	4.9219e-36	0.713361	0.478	0.477	1.80161e-31
MPLKIP	4.96688e-36	-0.204055	0.307	0.502	1.81808e-31
CCPG1	5.05122e-36	-0.184705	0.375	0.592	1.84895e-31
UFSP2	5.24364e-36	-0.509258	0.062	0.152	1.91938e-31
PERP	5.50091e-36	1.66043	0.051	0.017	2.01355e-31
AGK	5.51325e-36	-0.576081	0.057	0.144	2.01807e-31
AAK1	5.53023e-36	0.704019	0.473	0.457	2.02428e-31
FAM174C	5.54643e-36	-0.166469	0.429	0.656	2.03022e-31
SLC33A1	5.56362e-36	-0.365718	0.106	0.216	2.03651e-31
ZNF445	6.33188e-36	-0.361615	0.098	0.205	2.31772e-31
RFT1	6.58845e-36	-0.316693	0.103	0.213	2.41164e-31
XRCC3	6.63567e-36	-0.380352	0.092	0.196	2.42892e-31
SLC22A15	6.64172e-36	-0.203717	0.518	0.742	2.43114e-31
STAT6	6.79963e-36	1.07146	0.243	0.176	2.48894e-31
SETD2	6.81689e-36	-0.194644	0.506	0.743	2.49526e-31
CD300C	7.00716e-36	1.66151	0.066	0.026	2.5649e-31
ANKRD55	7.14452e-36	-4.71492	0.001	0.049	2.61518e-31
DDIAS	7.32931e-36	-0.262699	0.147	0.276	2.68282e-31
TUBB3	7.52697e-36	2.08627	0.035	0.01	2.75517e-31
AL136018.1	7.84742e-36	1.58717	0.051	0.018	2.87247e-31
CNN2	7.85102e-36	-0.1795	0.242	0.413	2.87379e-31
FAHD1	7.98078e-36	-0.324793	0.105	0.215	2.92129e-31
PSMD7	7.99605e-36	-0.206047	0.657	0.847	2.92687e-31
RANBP1	8.42746e-36	-0.159582	0.883	0.964	3.08479e-31
NAA30	8.65541e-36	-0.432853	0.078	0.174	3.16823e-31
JAG1	8.89404e-36	-0.690876	0.043	0.121	3.25557e-31
FBXL3	8.9289e-36	-0.315629	0.131	0.252	3.26833e-31
UBE2D1	9.54977e-36	-0.261962	0.119	0.235	3.4956e-31
ACSS3	9.62048e-36	-7.50512	0	0.047	3.52148e-31
ZNF761	9.94059e-36	2.00694	0.039	0.011	3.63865e-31
HHLA3	9.99904e-36	1.76307	0.05	0.017	3.66005e-31
MCRS1	1.03601e-35	-0.24803	0.16	0.295	3.79223e-31
MAGOHB	1.0369e-35	-0.177491	0.358	0.574	3.79547e-31
C17orf75	1.08253e-35	-0.561409	0.063	0.151	3.96249e-31
ZNF808	1.12056e-35	1.70232	0.048	0.016	4.10171e-31
RAC3	1.14471e-35	-0.185604	0.226	0.388	4.19011e-31
PAPOLA	1.16004e-35	-0.220091	0.595	0.818	4.2462e-31
MTO1	1.21277e-35	-0.249512	0.163	0.298	4.43921e-31
MYO15B	1.22824e-35	1.88782	0.047	0.016	4.49585e-31
TEFM	1.26641e-35	-0.427006	0.077	0.173	4.63556e-31
P2RY1	1.28669e-35	-1.72976	0.012	0.069	4.7098e-31
USP28	1.29633e-35	-0.481349	0.074	0.168	4.7451e-31
ZNF518B	1.33893e-35	3.21706	0.018	0.003	4.90102e-31
SOD2	1.49834e-35	-0.230105	0.242	0.413	5.48453e-31
EPHB3	1.6095e-35	4.17273	0.01	0.001	5.89142e-31
BARD1	1.67948e-35	-0.164122	0.326	0.531	6.14755e-31
WDR90	1.83191e-35	-0.721547	0.041	0.117	6.70551e-31
SLC37A4	2.01906e-35	-0.845972	0.036	0.11	7.39057e-31
RPLP1	2.06476e-35	0.108917	1	1	7.55785e-31
CPVL	2.14916e-35	2.37324	0.032	0.008	7.86677e-31
NAA40	2.21099e-35	-0.834993	0.036	0.11	8.09312e-31
C15orf39	2.21133e-35	-0.45383	0.062	0.149	8.09437e-31
C1orf21	2.22622e-35	-0.322051	0.144	0.267	8.14885e-31
ZNF28	2.27852e-35	1.98171	0.038	0.011	8.3403e-31
DHDDS	2.30922e-35	-0.373877	0.091	0.193	8.45266e-31
DHX36	2.31741e-35	-0.171117	0.426	0.653	8.48264e-31
RNF121	2.3225e-35	-0.361176	0.095	0.198	8.50128e-31
HERC3	2.3228e-35	-0.289861	0.119	0.233	8.50237e-31
MED8	2.38521e-35	-0.274294	0.133	0.257	8.73082e-31
EPHX2	2.39407e-35	2.38811	0.032	0.008	8.76324e-31
FHL3	2.44324e-35	-0.410343	0.1	0.206	8.94323e-31
PPT1	2.52872e-35	-0.214089	0.217	0.377	9.25612e-31
RPRD1B	2.61797e-35	-0.269208	0.169	0.306	9.58283e-31
MYSM1	3.04629e-35	-0.196236	0.231	0.396	1.11507e-30
MYO9B	3.214e-35	-0.203248	0.222	0.382	1.17645e-30
SNHG4	3.27582e-35	-0.447858	0.073	0.166	1.19908e-30
GPR135	3.61409e-35	-0.980094	0.033	0.104	1.3229e-30
RFX2	3.70826e-35	-0.336443	0.107	0.215	1.35737e-30
ORC4	3.78853e-35	-0.228116	0.13	0.252	1.38676e-30
RARS2	3.9453e-35	-0.206839	0.169	0.309	1.44414e-30
KLHL2	4.0868e-35	-0.263526	0.156	0.287	1.49593e-30
MYH15	4.40558e-35	-4.26175	0.002	0.05	1.61262e-30
AP001977.1	4.6584e-35	-3.39083	0.001	0.048	1.70516e-30
DCUN1D1	4.71479e-35	-0.187697	0.239	0.408	1.7258e-30
GATAD2A	5.00276e-35	-0.17842	0.409	0.635	1.83121e-30
TRA2B	5.06139e-35	-0.20448	0.594	0.809	1.85267e-30
TUSC1	5.09436e-35	-5.85702	0.001	0.047	1.86474e-30
MYRIP	5.37052e-35	-4.38541	0.002	0.049	1.96583e-30
TMEM273	5.42987e-35	-4.70109	0.001	0.048	1.98755e-30
MKNK2	5.50015e-35	-0.181785	0.178	0.321	2.01328e-30
HMBOX1	5.54253e-35	0.884244	0.33	0.272	2.02879e-30
MORF4L1	5.64422e-35	0.311918	0.814	0.89	2.06601e-30
TRAPPC6B	6.00324e-35	-0.437992	0.068	0.158	2.19742e-30
MPPE1	6.01001e-35	-0.649181	0.054	0.136	2.1999e-30
PRELID2	6.06918e-35	2.60439	0.024	0.005	2.22156e-30
LATS2	6.11618e-35	-0.832947	0.046	0.124	2.23877e-30
B3GNT2	6.42913e-35	0.903472	0.346	0.298	2.35332e-30
AC012146.1	6.57181e-35	1.83218	0.059	0.023	2.40554e-30
TEX9	6.59539e-35	-2.65507	0.005	0.056	2.41418e-30
VPS13C	6.61461e-35	0.537678	0.57	0.593	2.42121e-30
SLC9A8	6.80122e-35	-0.37759	0.104	0.21	2.48952e-30
BLZF1	6.98742e-35	-0.263654	0.128	0.247	2.55768e-30
WDR18	6.99198e-35	-0.185133	0.247	0.42	2.55934e-30
PPP1R11	7.45139e-35	-0.337356	0.101	0.207	2.72751e-30
GALK1	7.65453e-35	1.04559	0.301	0.246	2.80187e-30
TFPT	7.93638e-35	1.16306	0.233	0.17	2.90503e-30
DYNLL1	7.99904e-35	0.292592	0.878	0.942	2.92797e-30
CAMTA1	8.12039e-35	0.638347	0.526	0.552	2.97239e-30
MCFD2	8.36155e-35	-0.177139	0.262	0.441	3.06066e-30
ISCU	8.58468e-35	-0.12422	0.314	0.519	3.14234e-30
ITGAE	9.33941e-35	1.09009	0.262	0.2	3.4186e-30
ALDH5A1	9.46007e-35	-0.72472	0.041	0.117	3.46276e-30
BCOR	1.12623e-34	0.80125	0.402	0.37	4.12246e-30
DHCR24	1.16433e-34	-0.192164	0.217	0.373	4.26193e-30
PRDX1	1.16585e-34	-0.176125	0.808	0.94	4.26748e-30
N4BP2L1	1.18202e-34	-0.922988	0.035	0.107	4.32665e-30
RADX	1.18682e-34	1.88505	0.038	0.011	4.34424e-30
GSAP	1.23151e-34	1.31624	0.137	0.079	4.50783e-30
ECD	1.23897e-34	-0.181897	0.198	0.349	4.53512e-30
FOXN3	1.27218e-34	0.562579	0.536	0.533	4.65669e-30
FANCC	1.35312e-34	-0.277895	0.196	0.34	4.95296e-30
FANCF	1.36038e-34	-0.958861	0.026	0.092	4.97953e-30
MTMR2	1.36597e-34	-0.22398	0.164	0.3	5.00001e-30
MYD88	1.39138e-34	1.56657	0.089	0.042	5.09303e-30
FLVCR1-DT	1.3939e-34	1.81046	0.053	0.019	5.10222e-30
BICD1	1.42342e-34	-0.230878	0.255	0.422	5.21027e-30
TCEAL8	1.44574e-34	-0.242179	0.131	0.252	5.29197e-30
CACNB1	1.46342e-34	1.93957	0.039	0.012	5.3567e-30
CDCA4	1.49489e-34	-0.171854	0.202	0.355	5.47188e-30
MIR222HG	1.55683e-34	-0.225528	0.208	0.358	5.69862e-30
ZCCHC2	1.59874e-34	-0.208243	0.176	0.317	5.85204e-30
KCMF1	1.65753e-34	-0.205147	0.269	0.448	6.06723e-30
SLC35A1	1.75357e-34	-0.280394	0.126	0.242	6.41878e-30
TSEN2	1.75503e-34	-0.222192	0.169	0.304	6.42412e-30
NRIP3	1.77076e-34	-0.382907	0.084	0.182	6.48169e-30
CHROMR	1.82862e-34	-0.430461	0.074	0.166	6.69348e-30
TIMM10B	2.14179e-34	-0.251178	0.105	0.213	7.83982e-30
HPS4	2.16479e-34	-0.501532	0.068	0.156	7.92399e-30
DLEU1	2.23035e-34	0.720907	0.487	0.487	8.16398e-30
COMT	2.23371e-34	-0.168251	0.411	0.639	8.17629e-30
ZNF493	2.34955e-34	1.85105	0.049	0.017	8.60027e-30
ATOX1	2.38154e-34	-0.168141	0.397	0.615	8.71739e-30
PSMA2	2.41196e-34	-0.19606	0.72	0.893	8.82872e-30
DDX56	2.5448e-34	-0.169592	0.235	0.403	9.31497e-30
SHFL	2.57367e-34	2.22455	0.035	0.01	9.42067e-30
NABP1	2.64352e-34	-0.381503	0.092	0.192	9.67635e-30
ETHE1	2.80692e-34	-0.269774	0.083	0.181	1.02745e-29
AC079841.2	2.91788e-34	-0.905243	0.037	0.11	1.06806e-29
INTS4	2.98528e-34	-0.290111	0.114	0.224	1.09273e-29
APOE	3.02835e-34	-4.09167	0.002	0.048	1.1085e-29
TOP2B	3.14032e-34	-0.211969	0.639	0.848	1.14948e-29
ZNF536	3.20296e-34	2.1276	0.042	0.013	1.17241e-29
TMEM39A	3.21811e-34	-0.441026	0.077	0.171	1.17796e-29
NIFK	3.23066e-34	-0.183847	0.568	0.783	1.18255e-29
RAI14	3.24959e-34	2.11844	0.038	0.011	1.18948e-29
UBLCP1	3.43771e-34	-0.181719	0.189	0.333	1.25834e-29
RSRC1	3.50136e-34	-0.201764	0.588	0.802	1.28164e-29
FCRL1	3.67362e-34	-4.6016	0.001	0.047	1.34469e-29
ARMT1	3.71764e-34	1.11504	0.267	0.207	1.36081e-29
POLI	3.76581e-34	-0.74445	0.056	0.138	1.37844e-29
DPCD	3.78618e-34	-0.425135	0.078	0.172	1.38589e-29
HIKESHI	3.86978e-34	-0.152473	0.301	0.495	1.4165e-29
THSD4	4.01658e-34	2.31479	0.026	0.006	1.47023e-29
PURB	4.03251e-34	-0.269464	0.148	0.273	1.47606e-29
C16orf91	4.2347e-34	-0.220477	0.153	0.282	1.55007e-29
MPV17L	4.27703e-34	2.45397	0.031	0.008	1.56556e-29
OGT	4.39229e-34	-0.189119	0.228	0.389	1.60775e-29
PLAAT4	4.43431e-34	2.49154	0.019	0.003	1.62314e-29
EXOSC3	4.54593e-34	-0.159358	0.337	0.543	1.66399e-29
RPL34-AS1	4.56355e-34	-0.981727	0.027	0.092	1.67044e-29
ARFGAP3	4.57521e-34	1.00162	0.262	0.197	1.67471e-29
ALDOC	4.68e-34	2.31261	0.034	0.009	1.71307e-29
SNHG3	4.69771e-34	-0.163782	0.307	0.5	1.71955e-29
ARHGEF25	4.82092e-34	3.38679	0.013	0.001	1.76465e-29
COX15	4.98227e-34	-0.21993	0.141	0.264	1.82371e-29
MCTS1	5.14248e-34	-0.140129	0.277	0.463	1.88235e-29
AL133453.1	5.18203e-34	-1.37791	0.016	0.075	1.89683e-29
PPP4R3A	5.23676e-34	-0.200935	0.369	0.58	1.91686e-29
ENTPD1-AS1	5.49934e-34	-0.185664	0.201	0.347	2.01298e-29
CSTF2T	5.60709e-34	-0.46917	0.055	0.137	2.05242e-29
MFSD14A	5.82436e-34	-0.17025	0.195	0.342	2.13195e-29
KIF3B	5.9618e-34	-0.339972	0.104	0.21	2.18226e-29
FAM217B	6.25515e-34	-0.246362	0.136	0.256	2.28964e-29
COPRS	6.30497e-34	-0.179591	0.212	0.368	2.30787e-29
FAM24B	7.08743e-34	2.26729	0.03	0.008	2.59428e-29
ZNF460	7.21868e-34	-0.954402	0.034	0.104	2.64232e-29
AP1AR	7.90057e-34	-0.2601	0.144	0.268	2.89192e-29
SQOR	8.07316e-34	-0.280873	0.155	0.282	2.9551e-29
SPEN	8.11504e-34	-0.205536	0.436	0.661	2.97043e-29
FGGY	8.41157e-34	1.19435	0.183	0.118	3.07897e-29
PNISR	8.42328e-34	-0.18534	0.504	0.735	3.08326e-29
XPO6	8.43865e-34	-0.161244	0.342	0.546	3.08888e-29
ELL2	8.46257e-34	-0.403125	0.091	0.189	3.09764e-29
LDLRAD4	8.50536e-34	-0.338466	0.144	0.263	3.1133e-29
AL844908.1	8.58989e-34	3.85321	0.01	0.001	3.14424e-29
SLC27A6	9.2768e-34	-6.29116	0	0.045	3.39568e-29
MAPK1	9.37759e-34	-0.184013	0.34	0.541	3.43257e-29
ZNF346	9.4013e-34	-0.40017	0.098	0.2	3.44125e-29
PHF19	9.48474e-34	-0.184914	0.352	0.556	3.47179e-29
ABCD2	9.88029e-34	2.51173	0.027	0.006	3.61658e-29
NBL1	1.00548e-33	2.11833	0.037	0.011	3.68047e-29
GTF2E1	1.01399e-33	-0.610325	0.062	0.146	3.71162e-29
OPN3	1.02699e-33	-0.454361	0.095	0.195	3.75918e-29
ZFYVE27	1.03397e-33	-0.67498	0.044	0.12	3.78476e-29
PEX16	1.05887e-33	-0.394563	0.085	0.181	3.8759e-29
RNF113A	1.0611e-33	-0.269305	0.107	0.213	3.88404e-29
BEGAIN	1.09807e-33	2.51635	0.026	0.006	4.01936e-29
GABBR1	1.09983e-33	2.54614	0.025	0.005	4.02581e-29
AFDN	1.10289e-33	-0.230085	0.148	0.271	4.03701e-29
CEP295	1.14682e-33	-0.203191	0.203	0.353	4.19781e-29
SPEF2	1.21022e-33	-0.793966	0.032	0.101	4.42989e-29
OCEL1	1.29477e-33	1.58148	0.078	0.035	4.73939e-29
TPMT	1.43253e-33	-0.527161	0.057	0.139	5.24362e-29
TSTD2	1.568e-33	-0.327218	0.096	0.198	5.73951e-29
SPCS2	1.60448e-33	-0.181154	0.652	0.852	5.87303e-29
KAT5	1.68575e-33	-0.435852	0.066	0.152	6.17053e-29
TBC1D14	1.69533e-33	-0.18996	0.218	0.373	6.20559e-29
TYW1	1.71173e-33	-0.154539	0.23	0.391	6.26561e-29
TTC3	1.74822e-33	-0.199761	0.549	0.774	6.39919e-29
FXYD1	1.82448e-33	3.79594	0.014	0.002	6.67834e-29
ZNF614	1.87981e-33	-0.829177	0.035	0.104	6.88087e-29
REXO1	1.96304e-33	-0.326199	0.107	0.212	7.18549e-29
DNAAF4	1.96569e-33	-2.17888	0.006	0.057	7.1952e-29
LONRF1	1.98013e-33	1.49186	0.126	0.072	7.24808e-29
KCNMB3	2.09149e-33	1.99182	0.04	0.013	7.65569e-29
NMT1	2.09892e-33	-0.177244	0.208	0.362	7.68289e-29
GPR89A	2.12407e-33	-0.502974	0.072	0.16	7.77496e-29
ABITRAM	2.42222e-33	-0.546593	0.049	0.127	8.86629e-29
PLGRKT	2.46764e-33	-0.446696	0.064	0.149	9.03253e-29
CPNE8-AS1	2.4806e-33	2.18158	0.028	0.007	9.07998e-29
ABHD18	2.50151e-33	-0.207767	0.175	0.31	9.15654e-29
PRPF40B	2.52446e-33	-0.527335	0.077	0.167	9.24052e-29
CCDC195	2.53022e-33	2.16576	0.032	0.009	9.26161e-29
TEX14	2.63591e-33	1.47187	0.127	0.072	9.64847e-29
ARRDC4	2.66699e-33	-5.45706	0.001	0.045	9.76225e-29
PARD6B	2.71939e-33	-2.31719	0.004	0.053	9.95405e-29
EIF2AK3	2.73035e-33	-0.569006	0.059	0.141	9.99419e-29
DOCK7	2.82786e-33	-0.359879	0.105	0.209	1.03511e-28
COL15A1	3.29362e-33	1.76941	0.06	0.024	1.2056e-28
QKI	3.43261e-33	0.412642	0.666	0.736	1.25647e-28
KMT2D	3.44633e-33	-0.210442	0.144	0.268	1.26149e-28
KLF4	3.50872e-33	1.69196	0.052	0.019	1.28433e-28
SLC25A25	3.58524e-33	-1.04363	0.025	0.089	1.31234e-28
DHX35	3.59839e-33	-0.250103	0.101	0.205	1.31716e-28
TMEM181	3.74257e-33	-0.160923	0.199	0.347	1.36993e-28
SCAP	3.79877e-33	-0.279293	0.114	0.223	1.3905e-28
LINC02100	3.89167e-33	1.13036	0.132	0.074	1.42451e-28
TP53BP1	3.9768e-33	-0.213989	0.196	0.34	1.45567e-28
CSPP1	4.02807e-33	0.804366	0.411	0.386	1.47444e-28
ZC3H14	4.08808e-33	-0.149761	0.256	0.427	1.4964e-28
DHX57	4.11096e-33	-0.261878	0.117	0.228	1.50478e-28
ASAP1	4.13123e-33	0.597156	0.49	0.475	1.5122e-28
U2SURP	4.19551e-33	-0.198616	0.726	0.894	1.53573e-28
PDZD7	4.28102e-33	2.09293	0.043	0.014	1.56702e-28
LRRC75A	4.46613e-33	1.43142	0.154	0.095	1.63478e-28
CCDC57	4.50613e-33	-0.277594	0.144	0.265	1.64942e-28
L3HYPDH	4.64855e-33	-0.707412	0.039	0.111	1.70155e-28
HCFC1	4.67817e-33	-0.143895	0.218	0.373	1.7124e-28
GTPBP1	4.71989e-33	-0.394392	0.087	0.183	1.72767e-28
CPNE1	4.7203e-33	-0.16444	0.323	0.52	1.72782e-28
PNPLA4	4.89351e-33	-0.879752	0.03	0.097	1.79122e-28
AC087645.2	5.40495e-33	2.80758	0.021	0.004	1.97843e-28
NME1	5.42735e-33	-0.153181	0.855	0.953	1.98663e-28
AC022182.2	5.45704e-33	1.80843	0.041	0.013	1.99749e-28
STARD7	5.539e-33	-0.159559	0.367	0.578	2.0275e-28
NDUFB10	5.66288e-33	-0.163658	0.738	0.901	2.07284e-28
ARL16	5.77729e-33	-0.134988	0.207	0.361	2.11472e-28
SMCO4	5.90572e-33	-0.257486	0.133	0.251	2.16173e-28
CHRM3-AS2	6.052e-33	-5.5052	0.001	0.045	2.21527e-28
SRSF7	6.07632e-33	-0.200916	0.759	0.91	2.22418e-28
SREBF1	6.22992e-33	1.64368	0.094	0.047	2.2804e-28
CAND2	6.57621e-33	2.51153	0.026	0.006	2.40715e-28
AC139887.2	6.80596e-33	-0.564574	0.063	0.147	2.49125e-28
RFC2	7.0338e-33	-0.132729	0.314	0.509	2.57465e-28
MFN2	7.11207e-33	-0.239033	0.121	0.233	2.6033e-28
ITPK1	7.12669e-33	-0.34355	0.099	0.201	2.60865e-28
LDB1	7.35056e-33	-0.55926	0.058	0.139	2.6906e-28
ZDHHC23	7.46341e-33	-1.95696	0.009	0.06	2.7319e-28
AC008267.5	8.02036e-33	1.952	0.056	0.022	2.93577e-28
CHEK1	8.03447e-33	-0.132632	0.289	0.475	2.94094e-28
CARM1	8.08916e-33	-0.373801	0.092	0.189	2.96096e-28
ATF7IP	8.09739e-33	-0.15381	0.271	0.447	2.96397e-28
CAMSAP1	8.32578e-33	-0.338586	0.109	0.214	3.04757e-28
ICA1L	8.46292e-33	-1.3578	0.015	0.07	3.09777e-28
ARMCX5	8.70932e-33	-4.92135	0.001	0.045	3.18796e-28
SLC41A3	8.83858e-33	-1.0233	0.025	0.087	3.23527e-28
PIGP	9.07377e-33	-0.20771	0.153	0.28	3.32136e-28
FASTKD5	1.05402e-32	-0.58224	0.053	0.132	3.85813e-28
PNPLA1	1.06631e-32	-4.29808	0.001	0.046	3.90314e-28
COMMD9	1.08165e-32	-0.169406	0.167	0.301	3.95928e-28
VASP	1.08767e-32	-0.16974	0.346	0.55	3.98132e-28
KIR2DL4	1.11738e-32	3.36851	0.013	0.001	4.09006e-28
HERC5	1.12403e-32	-0.746632	0.046	0.12	4.11441e-28
TNFAIP8L2	1.12851e-32	1.36945	0.152	0.093	4.13081e-28
ZNF121	1.17386e-32	-0.164427	0.215	0.367	4.29681e-28
DUSP16	1.20218e-32	-1.9287	0.009	0.061	4.40046e-28
ERLIN2	1.22729e-32	1.16023	0.208	0.145	4.49237e-28
ANKRD13A	1.28306e-32	-0.343029	0.102	0.204	4.69652e-28
TAOK1	1.29225e-32	0.64601	0.49	0.495	4.73015e-28
NMRAL1	1.30041e-32	-0.157927	0.232	0.394	4.76003e-28
LRP10	1.4256e-32	-0.469318	0.061	0.143	5.21828e-28
GPATCH1	1.51404e-32	-0.336452	0.089	0.185	5.54198e-28
DNAAF3	1.52773e-32	-4.01989	0.002	0.047	5.59211e-28
DPY30	1.57843e-32	-0.105474	0.273	0.455	5.77768e-28
ZNF207	1.64876e-32	-0.182781	0.533	0.763	6.03512e-28
YIPF3	1.6671e-32	-0.226752	0.151	0.276	6.10226e-28
MMS22L	1.73446e-32	-0.116559	0.385	0.602	6.34881e-28
C5orf66	1.7357e-32	-2.97707	0.004	0.05	6.35335e-28
GPN2	1.75995e-32	-0.287673	0.105	0.208	6.44213e-28
BRSK1	1.80602e-32	2.28554	0.03	0.008	6.61077e-28
TRIM8	1.8311e-32	-0.290647	0.09	0.186	6.70257e-28
STMN1	1.84904e-32	-0.124675	0.923	0.98	6.76824e-28
TCTEX1D1	1.87359e-32	1.54154	0.064	0.026	6.85808e-28
AC005261.1	1.88599e-32	-0.396505	0.081	0.173	6.90346e-28
MTHFD2	1.89777e-32	-0.19861	0.612	0.821	6.94658e-28
LINC01353	1.99805e-32	3.44063	0.012	0.001	7.31368e-28
PARP11	2.06747e-32	-0.685072	0.046	0.12	7.56775e-28
CDHR1	2.07875e-32	1.64004	0.05	0.018	7.60905e-28
ESYT1	2.11957e-32	-0.376195	0.098	0.197	7.75849e-28
KIRREL1	2.19118e-32	2.66421	0.019	0.003	8.0206e-28
GOLGA8R	2.19699e-32	-5.92786	0	0.043	8.04188e-28
MTRF1	2.20171e-32	-0.655238	0.051	0.127	8.05915e-28
GUF1	2.23605e-32	-0.178013	0.219	0.373	8.18485e-28
SLC16A5	2.32864e-32	2.62938	0.019	0.003	8.52374e-28
RNF34	2.42656e-32	-0.167519	0.241	0.403	8.88216e-28
MTR	2.67411e-32	-0.200955	0.343	0.538	9.78832e-28
EXOG	2.85559e-32	-0.399213	0.085	0.178	1.04526e-27
AP1B1	3.04794e-32	-0.172271	0.122	0.235	1.11567e-27
THAP10	3.1325e-32	2.05763	0.037	0.011	1.14662e-27
TRMT6	3.16406e-32	-0.154111	0.203	0.35	1.15817e-27
CNOT9	3.18298e-32	-0.166828	0.266	0.441	1.1651e-27
TMEM87B	3.28169e-32	-0.355133	0.099	0.199	1.20123e-27
YAP1	3.42138e-32	2.27766	0.026	0.006	1.25236e-27
MRPS30	3.42562e-32	-0.132015	0.311	0.506	1.25391e-27
MEF2A	3.52754e-32	-0.141068	0.34	0.544	1.29122e-27
C5orf22	3.64776e-32	0.968208	0.287	0.23	1.33523e-27
ORAI3	3.69387e-32	1.30437	0.166	0.107	1.3521e-27
UBE2N	3.94545e-32	-0.204876	0.585	0.798	1.44419e-27
ALG11	4.00239e-32	-1.17951	0.021	0.08	1.46503e-27
AC006450.3	4.04059e-32	2.2606	0.028	0.007	1.47902e-27
PUS3	4.05262e-32	-0.507649	0.051	0.127	1.48342e-27
ABHD6	4.37509e-32	-1.31417	0.02	0.079	1.60146e-27
TBC1D31	4.53719e-32	1.17768	0.167	0.106	1.66079e-27
KCNG2	4.64863e-32	-4.93619	0.001	0.044	1.70158e-27
BTK	4.71842e-32	-0.156348	0.184	0.324	1.72713e-27
ARHGAP9	4.89401e-32	-0.44338	0.059	0.14	1.7914e-27
FBXL18	5.21548e-32	-0.507791	0.057	0.136	1.90908e-27
RAB21	5.27305e-32	-0.156032	0.245	0.41	1.93015e-27
OSER1	5.36602e-32	-0.414488	0.074	0.162	1.96418e-27
MED24	5.48611e-32	-0.366507	0.074	0.162	2.00813e-27
SIAH2	5.61659e-32	-0.21238	0.145	0.267	2.0559e-27
LRRC58	5.7294e-32	-0.142045	0.422	0.648	2.09719e-27
ASGR1	5.73653e-32	3.09734	0.015	0.002	2.0998e-27
RTP4	5.9282e-32	2.59092	0.021	0.004	2.16996e-27
FCHO2	5.94699e-32	-0.845337	0.036	0.104	2.17684e-27
RTKN	5.96168e-32	2.30304	0.026	0.006	2.18221e-27
CDK2AP2	6.49445e-32	-0.144218	0.228	0.385	2.37723e-27
BMERB1	6.49665e-32	1.91081	0.051	0.019	2.37804e-27
JHY	6.57327e-32	-3.92836	0.001	0.045	2.40608e-27
AAR2	6.57739e-32	-0.321432	0.086	0.179	2.40759e-27
DEGS1	7.05182e-32	-0.179004	0.289	0.471	2.58125e-27
ZCCHC14	7.31458e-32	1.4964	0.084	0.04	2.67743e-27
SYPL1	7.33953e-32	-0.194075	0.285	0.464	2.68656e-27
GAS7	7.3415e-32	0.62893	0.325	0.255	2.68728e-27
RASSF3	7.4127e-32	-0.227342	0.126	0.237	2.71334e-27
REEP3	7.68833e-32	0.780173	0.375	0.334	2.81424e-27
KCTD15	7.89562e-32	-3.53894	0.002	0.045	2.89011e-27
HIST3H2A	8.31468e-32	-0.76181	0.032	0.097	3.0435e-27
TNFRSF21	8.37062e-32	-0.811944	0.037	0.106	3.06398e-27
HIRIP3	8.43065e-32	-0.165101	0.205	0.351	3.08596e-27
ARHGEF1	8.69832e-32	-0.163453	0.242	0.403	3.18393e-27
NFYC	8.70744e-32	-0.149238	0.175	0.309	3.18727e-27
CHST7	8.85099e-32	-1.56462	0.014	0.067	3.23982e-27
ZNF106	9.02109e-32	0.483795	0.619	0.684	3.30208e-27
ARV1	1.03601e-31	-0.203375	0.151	0.275	3.7922e-27
DMXL1	1.07497e-31	-0.259225	0.13	0.242	3.93481e-27
HIST1H1A	1.18265e-31	2.87661	0.015	0.002	4.32897e-27
C16orf70	1.19837e-31	-0.713657	0.044	0.116	4.38651e-27
DNAJC1	1.21614e-31	-0.20546	0.205	0.349	4.45155e-27
ZNF407	1.33819e-31	-0.167732	0.41	0.617	4.89831e-27
DDX27	1.38966e-31	-0.122754	0.287	0.468	5.0867e-27
NDUFB11	1.41867e-31	0.347907	0.763	0.851	5.1929e-27
BATF3	1.41925e-31	-0.185773	0.106	0.209	5.19503e-27
GNAI3	1.43219e-31	-0.149401	0.311	0.5	5.24239e-27
SNN	1.50443e-31	2.09054	0.044	0.015	5.50682e-27
PBX4	1.54547e-31	2.13435	0.032	0.009	5.65705e-27
CCNYL1	1.55098e-31	-0.998096	0.029	0.092	5.67722e-27
DGKD	1.5545e-31	-0.110128	0.287	0.47	5.6901e-27
MAF1	1.5621e-31	1.0092	0.277	0.221	5.71793e-27
CCDC169	1.5687e-31	-0.242258	0.128	0.239	5.74208e-27
TBK1	1.66293e-31	-0.170218	0.218	0.37	6.08698e-27
CCP110	1.72167e-31	-0.147574	0.184	0.32	6.302e-27
TERF2	1.76324e-31	-0.156813	0.228	0.383	6.45416e-27
ALG2	1.9086e-31	-0.373142	0.083	0.174	6.98624e-27
CTNND1	2.00069e-31	1.11297	0.194	0.131	7.32333e-27
DDX60L	2.04288e-31	1.28561	0.141	0.084	7.47775e-27
PNRC2	2.0999e-31	-0.163182	0.417	0.635	7.68648e-27
FAM126B	2.11255e-31	-0.190107	0.164	0.292	7.73278e-27
SLC3A2	2.13727e-31	-0.144883	0.362	0.565	7.82326e-27
ROPN1L	2.15178e-31	2.20406	0.052	0.02	7.87638e-27
CCDC88B	2.29061e-31	-0.944923	0.029	0.092	8.38454e-27
EPM2AIP1	2.29943e-31	-0.442499	0.069	0.153	8.41682e-27
GPR180	2.53243e-31	-0.208093	0.126	0.238	9.26971e-27
DNAJC5	2.54082e-31	-0.226803	0.169	0.297	9.30041e-27
DHX15	2.57368e-31	-0.165907	0.508	0.737	9.4207e-27
SIGLEC12	2.66514e-31	-7.12741	0	0.041	9.75549e-27
HAL	2.77435e-31	1.6907	0.077	0.036	1.01552e-26
AEN	2.79964e-31	-0.377341	0.061	0.143	1.02478e-26
UBA3	2.80126e-31	-0.163207	0.196	0.338	1.02537e-26
GFOD2	2.80634e-31	-0.429139	0.071	0.156	1.02723e-26
DGCR6L	2.82151e-31	-0.36612	0.08	0.169	1.03279e-26
CCN1	2.82684e-31	-4.97708	0.001	0.043	1.03474e-26
AL031123.1	3.10992e-31	-3.09229	0.002	0.045	1.13836e-26
SPINT1	3.17821e-31	-1.5178	0.012	0.064	1.16335e-26
NPIPB4	3.33522e-31	-1.1484	0.019	0.075	1.22083e-26
SEC31B	3.34009e-31	-0.968978	0.026	0.088	1.22261e-26
SLC17A9	3.42731e-31	-0.499304	0.063	0.144	1.25453e-26
POLQ	3.63626e-31	-0.171983	0.374	0.572	1.33102e-26
HLA-F	3.80432e-31	2.25744	0.03	0.008	1.39253e-26
OGFOD2	3.88664e-31	-0.975634	0.025	0.085	1.42267e-26
FTO	4.03646e-31	0.52613	0.494	0.483	1.47751e-26
STK40	4.27346e-31	-0.605314	0.054	0.13	1.56426e-26
NDUFAF1	4.34889e-31	-0.300193	0.085	0.177	1.59187e-26
ANO7	4.56231e-31	-2.34274	0.006	0.053	1.66999e-26
SMAD3	4.72038e-31	-0.414736	0.089	0.18	1.72785e-26
GNPNAT1	4.73398e-31	-0.237992	0.156	0.28	1.73283e-26
FUBP3	4.79615e-31	-0.126037	0.217	0.369	1.75558e-26
WAC-AS1	4.80929e-31	1.19695	0.178	0.118	1.76039e-26
CDC7	4.9979e-31	-0.216513	0.152	0.272	1.82943e-26
YIPF2	5.14386e-31	-0.316042	0.093	0.187	1.88286e-26
AC090921.1	5.46976e-31	1.84475	0.047	0.017	2.00215e-26
NOCT	5.51865e-31	-0.190531	0.216	0.363	2.02005e-26
CTCF	5.85903e-31	-0.198318	0.399	0.613	2.14464e-26
NIPA1	5.95971e-31	1.83401	0.06	0.025	2.18149e-26
P2RY2	6.01115e-31	-0.549906	0.056	0.133	2.20032e-26
TMEM238	6.09351e-31	-1.7336	0.01	0.06	2.23047e-26
TMEM222	6.11961e-31	-0.403491	0.08	0.168	2.24002e-26
KBTBD8	6.312e-31	-1.84152	0.01	0.061	2.31045e-26
MELK	6.33589e-31	0.938347	0.327	0.279	2.31919e-26
CAD	6.50309e-31	-0.206832	0.128	0.239	2.38039e-26
MGAT1	6.53627e-31	-0.213647	0.123	0.233	2.39254e-26
INTS12	6.67301e-31	-0.255756	0.13	0.242	2.44259e-26
KANSL2	6.77326e-31	-0.21561	0.15	0.269	2.47928e-26
GCFC2	6.93183e-31	-0.235202	0.12	0.227	2.53733e-26
TAF1D	7.43505e-31	-0.185059	0.536	0.749	2.72153e-26
ZNF69	7.83927e-31	2.12145	0.029	0.008	2.86949e-26
LINC00667	7.90761e-31	-0.640654	0.049	0.122	2.8945e-26
ZNF107	8.18011e-31	-0.204698	0.156	0.279	2.99425e-26
SPTY2D1	8.19865e-31	-0.145402	0.158	0.284	3.00103e-26
EEF1AKMT1	8.26949e-31	-0.165458	0.191	0.329	3.02697e-26
FOXC1	8.32962e-31	-2.22505	0.008	0.055	3.04897e-26
KLHDC2	8.4971e-31	-0.253812	0.104	0.205	3.11028e-26
LIN54	9.14516e-31	0.868684	0.368	0.334	3.3475e-26
NUF2	9.17637e-31	0.824907	0.404	0.384	3.35892e-26
AC245297.3	9.52189e-31	-0.53724	0.046	0.119	3.48539e-26
DLGAP5	9.53269e-31	-0.187856	0.268	0.422	3.48935e-26
TOR1AIP1	9.63868e-31	-0.179667	0.339	0.536	3.52814e-26
SLC4A1AP	9.8269e-31	-0.112932	0.224	0.378	3.59704e-26
DNAJA3	1.01738e-30	-0.185503	0.167	0.296	3.724e-26
KAT8	1.05039e-30	-0.259776	0.106	0.206	3.84486e-26
NEK10	1.05043e-30	-1.88611	0.01	0.059	3.84498e-26
TYRO3	1.0829e-30	-1.50697	0.012	0.064	3.96384e-26
PRDM2	1.09166e-30	-0.170309	0.21	0.355	3.99593e-26
DHX34	1.09753e-30	-0.445106	0.064	0.145	4.01741e-26
PCLAF	1.12216e-30	0.396305	0.738	0.834	4.10755e-26
PTPRG-AS1	1.12516e-30	2.65702	0.022	0.005	4.11853e-26
ZMYND11	1.16786e-30	0.776221	0.338	0.288	4.27483e-26
AC093865.1	1.20834e-30	-4.36398	0.001	0.043	4.423e-26
DEDD2	1.22062e-30	-0.803477	0.032	0.096	4.46795e-26
THADA	1.29977e-30	-0.181526	0.38	0.577	4.75767e-26
CIAO3	1.33014e-30	-0.819274	0.032	0.096	4.86886e-26
ZNF20	1.3897e-30	1.97218	0.034	0.01	5.08687e-26
GDAP2	1.42057e-30	-0.335718	0.083	0.172	5.19984e-26
PNKP	1.45398e-30	-0.211503	0.114	0.219	5.32214e-26
RASSF5	1.474e-30	-0.222886	0.138	0.252	5.39543e-26
C12orf10	1.48916e-30	-0.145247	0.164	0.292	5.45093e-26
RPE	1.55214e-30	-0.129927	0.233	0.389	5.68145e-26
ADARB2	1.56787e-30	-4.31985	0.001	0.042	5.73905e-26
EIF1	1.58289e-30	0.245106	0.915	0.958	5.79402e-26
TOP2A	1.65635e-30	-0.224688	0.633	0.811	6.06292e-26
TIPIN	1.68226e-30	-0.137523	0.171	0.302	6.15774e-26
KIF27	1.83636e-30	-0.504884	0.053	0.128	6.72182e-26
CUL5	1.8468e-30	-0.166431	0.388	0.598	6.76003e-26
ILF3	1.95239e-30	-0.183655	0.705	0.888	7.14651e-26
SGPP1	2.02024e-30	1.63784	0.043	0.015	7.39488e-26
MRPS21	2.12003e-30	0.403652	0.674	0.745	7.76016e-26
ADAMTS9	2.12648e-30	1.92324	0.038	0.012	7.78376e-26
PREB	2.16788e-30	-0.264033	0.124	0.232	7.9353e-26
GSPT2	2.19976e-30	-1.25273	0.015	0.068	8.05199e-26
SLC11A2	2.20188e-30	-0.578546	0.053	0.127	8.05975e-26
SYNPO	2.2046e-30	3.43622	0.013	0.002	8.06972e-26
ITPRIP	2.3117e-30	-0.44327	0.064	0.144	8.46174e-26
RPA2	2.35764e-30	-0.146678	0.274	0.448	8.6299e-26
CDKN2AIPNL	2.41641e-30	1.26141	0.206	0.149	8.84502e-26
ZNF77	2.47932e-30	2.352	0.025	0.006	9.07532e-26
REPIN1	2.66172e-30	-0.169313	0.186	0.322	9.74297e-26
MRS2	2.6866e-30	-0.24788	0.118	0.224	9.83403e-26
HSPA1B	2.78061e-30	-0.533159	0.043	0.112	1.01781e-25
NAA15	2.80838e-30	-0.182163	0.529	0.753	1.02798e-25
CENPV	3.03725e-30	-0.195568	0.124	0.232	1.11176e-25
ANAPC13	3.1804e-30	-0.113858	0.175	0.307	1.16415e-25
AIP	3.31041e-30	1.10448	0.281	0.232	1.21174e-25
FLT3LG	3.32781e-30	2.10666	0.034	0.01	1.21811e-25
NEK1	3.67673e-30	-0.204592	0.145	0.262	1.34583e-25
SS18L2	3.69427e-30	-0.137606	0.288	0.468	1.35225e-25
ADD2	3.74254e-30	-2.93096	0.003	0.046	1.36992e-25
TCF25	3.7947e-30	0.807161	0.363	0.326	1.38901e-25
RPS3A	3.9469e-30	0.100126	0.999	0.999	1.44472e-25
RASL10B	3.96001e-30	3.15012	0.014	0.002	1.44952e-25
GOPC	4.05149e-30	-0.113804	0.285	0.462	1.48301e-25
AC008269.1	4.07844e-30	-1.57683	0.01	0.059	1.49287e-25
RPUSD1	4.18801e-30	-0.188442	0.119	0.226	1.53298e-25
NBEAL2	4.23809e-30	-0.581895	0.048	0.119	1.55131e-25
MYOF	4.33352e-30	1.21204	0.074	0.033	1.58624e-25
BRIX1	4.38434e-30	0.469694	0.636	0.711	1.60484e-25
GPAT3	4.52597e-30	-3.75077	0.002	0.043	1.65669e-25
ARPIN	4.75913e-30	3.84577	0.01	0.001	1.74203e-25
PLEKHM3	5.12153e-30	-0.428683	0.08	0.166	1.87469e-25
PIN4	5.2177e-30	-0.10997	0.222	0.375	1.90989e-25
TMEM182	5.31171e-30	-0.762605	0.032	0.095	1.9443e-25
PIGX	5.7821e-30	-0.218986	0.162	0.285	2.11648e-25
CSF2RA	5.79272e-30	-3.44282	0.003	0.045	2.12037e-25
AC068724.3	5.83174e-30	-0.379699	0.058	0.134	2.13465e-25
AC025171.2	5.85152e-30	1.44978	0.114	0.064	2.14189e-25
MPST	5.91053e-30	-0.148288	0.223	0.373	2.16349e-25
SLC35D2	5.99148e-30	2.04949	0.04	0.013	2.19312e-25
LARP6	6.08263e-30	2.76095	0.017	0.003	2.22649e-25
AC239868.1	6.4634e-30	2.08296	0.035	0.011	2.36586e-25
EXT2	6.49371e-30	-0.274676	0.095	0.188	2.37696e-25
TNFRSF1A	6.60215e-30	-0.135616	0.176	0.308	2.41665e-25
LINC02609	6.62349e-30	2.10313	0.035	0.011	2.42446e-25
CLPB	6.8512e-30	-0.141475	0.208	0.35	2.50781e-25
IGFBP7	6.93922e-30	0.841908	0.272	0.21	2.54003e-25
PACS2	7.08312e-30	-0.591389	0.042	0.11	2.5927e-25
ALKAL1	7.15116e-30	2.06003	0.027	0.007	2.61761e-25
ZNF622	7.4145e-30	0.943858	0.352	0.321	2.714e-25
MUS81	7.48893e-30	-0.465632	0.064	0.143	2.74125e-25
DTNBP1	7.61577e-30	-0.184026	0.19	0.324	2.78768e-25
BMPR2	7.6284e-30	1.05334	0.194	0.132	2.7923e-25
PCCA	7.69014e-30	0.864735	0.261	0.197	2.8149e-25
SPINT2	8.22423e-30	-7.24098	0	0.039	3.0104e-25
TAF5L	8.28952e-30	-0.193399	0.173	0.299	3.0343e-25
PLXNC1	8.57547e-30	-2.43683	0.006	0.052	3.13897e-25
TDG	8.83168e-30	-0.110792	0.322	0.512	3.23275e-25
IER5	8.96199e-30	-0.901516	0.024	0.082	3.28045e-25
MASTL	8.9719e-30	1.08488	0.233	0.173	3.28407e-25
LRRC26	9.02583e-30	-3.52793	0.002	0.044	3.30382e-25
TSPYL1	9.04931e-30	-0.48799	0.063	0.141	3.31241e-25
SERPINB2	9.07646e-30	-0.332215	0.022	0.078	3.32235e-25
ITPRIPL1	9.16694e-30	3.02459	0.014	0.002	3.35547e-25
ATG4C	9.38731e-30	-0.183622	0.126	0.234	3.43613e-25
TCTN1	9.46036e-30	2.04724	0.046	0.017	3.46287e-25
KIZ	9.69058e-30	-0.315711	0.098	0.193	3.54714e-25
AP000282.1	9.7237e-30	-4.15161	0.002	0.042	3.55926e-25
CEP170	1.02373e-29	0.440172	0.629	0.704	3.74725e-25
GALNT4	1.05948e-29	-1.14265	0.021	0.077	3.87811e-25
NUDT9	1.06093e-29	-0.236248	0.118	0.222	3.88344e-25
XPA	1.08528e-29	-0.288335	0.088	0.179	3.97255e-25
TSPOAP1	1.15308e-29	1.49179	0.087	0.043	4.22073e-25
VPS33A	1.16658e-29	-0.320827	0.09	0.181	4.27014e-25
AKNAD1	1.18098e-29	-0.790551	0.032	0.094	4.32286e-25
WSB2	1.19619e-29	1.6242	0.062	0.026	4.37853e-25
LINS1	1.212e-29	-0.50263	0.071	0.152	4.43639e-25
ATP6V1E2	1.212e-29	-0.808876	0.028	0.089	4.43642e-25
LRP1	1.23749e-29	2.61109	0.021	0.005	4.52971e-25
RNF44	1.26221e-29	-0.303774	0.079	0.166	4.62018e-25
RRAS2	1.26574e-29	2.1488	0.032	0.009	4.63311e-25
ATP13A2	1.26651e-29	-0.496123	0.055	0.13	4.63592e-25
CENPP	1.28376e-29	-0.200818	0.569	0.775	4.69907e-25
ACTN1	1.30099e-29	0.676381	0.468	0.479	4.76215e-25
TDP1	1.33306e-29	-0.210797	0.158	0.279	4.87955e-25
ATP6AP2	1.36653e-29	-0.120512	0.283	0.461	5.00205e-25
SYT17	1.40284e-29	1.72233	0.04	0.013	5.13494e-25
SLCO4C1	1.40856e-29	-4.41718	0.001	0.041	5.15588e-25
PTP4A3	1.41384e-29	2.37456	0.03	0.008	5.17523e-25
GATD3B	1.41393e-29	-0.893174	0.024	0.082	5.17554e-25
ING1	1.44866e-29	-0.316654	0.089	0.179	5.30269e-25
ARL11	1.51244e-29	-0.727248	0.037	0.103	5.53613e-25
DANCR	1.52734e-29	-0.143883	0.448	0.668	5.59069e-25
HS3ST3B1	1.56024e-29	-1.74942	0.012	0.061	5.71111e-25
SHKBP1	1.56171e-29	-0.197349	0.121	0.227	5.71649e-25
SMYD5	1.58291e-29	-0.849992	0.025	0.083	5.7941e-25
INPP4A	1.6161e-29	-0.126549	0.217	0.365	5.91558e-25
C22orf34	1.66378e-29	-2.95041	0.004	0.046	6.09011e-25
RBM18	1.80603e-29	-0.132917	0.188	0.324	6.61078e-25
CCDC186	1.87023e-29	-0.296371	0.102	0.198	6.84579e-25
RALGAPA1	1.89405e-29	-0.128312	0.212	0.356	6.93299e-25
ZNF90	1.90405e-29	1.43125	0.073	0.034	6.96957e-25
OCRL	1.95178e-29	-0.661242	0.041	0.108	7.14429e-25
SLC44A2	2.00063e-29	-2.52993	0.005	0.049	7.3231e-25
HINT3	2.12845e-29	-0.449723	0.049	0.12	7.79096e-25
PRPF8	2.15978e-29	0.626038	0.504	0.528	7.90564e-25
UBXN11	2.17073e-29	-0.81677	0.027	0.086	7.94573e-25
ZBTB11	2.21052e-29	-0.10579	0.205	0.345	8.09139e-25
RNASEL	2.22201e-29	1.57868	0.096	0.051	8.13344e-25
PRPSAP1	2.23839e-29	-0.206813	0.113	0.216	8.19341e-25
SMIM25	2.25787e-29	-1.61417	0.006	0.051	8.26472e-25
ZNF845	2.3043e-29	1.73399	0.034	0.01	8.43467e-25
ZFAND3	2.48466e-29	0.439361	0.643	0.71	9.09484e-25
NECTIN2	2.63268e-29	1.9879	0.04	0.014	9.63665e-25
AC008592.2	2.65586e-29	-4.78344	0.001	0.04	9.72151e-25
GANC	2.67955e-29	-0.225725	0.178	0.304	9.80824e-25
CLIP1	2.77494e-29	-0.185148	0.185	0.315	1.01574e-24
CITED2	2.91322e-29	0.635479	0.53	0.567	1.06635e-24
SEPTIN2	2.97461e-29	-0.183645	0.545	0.768	1.08883e-24
GABPB1	3.03108e-29	-0.134916	0.154	0.272	1.1095e-24
PTPMT1	3.08029e-29	-0.378858	0.074	0.156	1.12751e-24
SGO2	3.26677e-29	-0.143956	0.278	0.443	1.19577e-24
TRMT10B	3.30073e-29	-0.430674	0.06	0.136	1.2082e-24
FDX2	3.36862e-29	-0.392197	0.076	0.159	1.23305e-24
AC092835.1	3.40375e-29	2.49543	0.021	0.004	1.24591e-24
NIPSNAP3A	3.53102e-29	-0.390139	0.087	0.175	1.2925e-24
SETMAR	3.57589e-29	-0.530771	0.051	0.123	1.30892e-24
SLC66A3	3.61377e-29	1.52961	0.08	0.039	1.32278e-24
TPI1	3.62727e-29	0.179981	0.964	0.988	1.32773e-24
PIGS	3.78509e-29	-0.133074	0.146	0.264	1.38549e-24
PPIL3	3.91071e-29	-0.180679	0.147	0.264	1.43148e-24
PHLDB1	4.07246e-29	2.52551	0.022	0.005	1.49068e-24
NEK9	4.44379e-29	1.12699	0.179	0.121	1.62661e-24
CSK	4.51392e-29	-0.115594	0.299	0.482	1.65228e-24
ITGAM	4.51757e-29	-3.2204	0.003	0.045	1.65361e-24
ARID3B	4.69818e-29	-0.639107	0.036	0.1	1.71972e-24
CHRAC1	4.70172e-29	0.901378	0.347	0.311	1.72102e-24
MRPL10	4.76989e-29	-0.264983	0.118	0.22	1.74597e-24
PDCD7	4.77603e-29	-0.115953	0.293	0.471	1.74822e-24
SPCS1	4.82645e-29	-0.161309	0.683	0.855	1.76667e-24
PPIE	4.93278e-29	-0.124072	0.236	0.391	1.8056e-24
TMEM117	4.98612e-29	0.976526	0.236	0.175	1.82512e-24
WRNIP1	5.09075e-29	-0.142422	0.205	0.346	1.86342e-24
TARS2	5.13751e-29	-0.20232	0.103	0.199	1.88054e-24
PSMA4	5.25583e-29	-0.151853	0.818	0.93	1.92385e-24
ALG10	5.41244e-29	-0.783392	0.031	0.092	1.98117e-24
ACACB	6.08256e-29	-1.41814	0.018	0.07	2.22646e-24
AIFM2	6.23456e-29	1.66372	0.052	0.02	2.2821e-24
MBIP	6.2472e-29	-0.244194	0.101	0.197	2.28673e-24
JDP2	6.36413e-29	-0.168168	0.145	0.261	2.32953e-24
USP18	6.38957e-29	2.60858	0.022	0.005	2.33884e-24
TRAPPC12	6.51527e-29	-0.197579	0.124	0.229	2.38485e-24
DNAH11	6.5158e-29	-1.73249	0.009	0.055	2.38504e-24
FLAD1	6.61342e-29	-0.155886	0.153	0.271	2.42078e-24
ARHGDIA	6.80966e-29	-0.175211	0.542	0.76	2.49261e-24
RGCC	6.93487e-29	-1.21475	0.017	0.069	2.53844e-24
TRAPPC3	6.96518e-29	-0.127217	0.246	0.405	2.54954e-24
XPOT	7.20052e-29	-0.157292	0.395	0.601	2.63568e-24
DNMT3A	7.22748e-29	1.21339	0.167	0.109	2.64555e-24
C22orf39	7.33404e-29	-0.149861	0.117	0.22	2.68455e-24
MT-CO1	7.55391e-29	-0.128342	0.997	1	2.76503e-24
MRPS18C	7.86884e-29	-0.158725	0.399	0.601	2.88031e-24
TMEM242	7.98929e-29	-0.136851	0.127	0.234	2.9244e-24
EZH2	8.00403e-29	-0.142535	0.494	0.723	2.9298e-24
IRF2	8.507e-29	1.19585	0.187	0.13	3.1139e-24
EPS15L1	8.53119e-29	-0.210037	0.135	0.245	3.12276e-24
UCKL1	8.54821e-29	-0.501768	0.059	0.134	3.12899e-24
PPIP5K1	8.70146e-29	-0.511255	0.054	0.126	3.18508e-24
AC106791.1	8.9484e-29	2.09589	0.028	0.008	3.27547e-24
WDR5	9.10367e-29	-0.119245	0.206	0.347	3.33231e-24
CCDC124	9.14994e-29	-0.116992	0.392	0.605	3.34924e-24
UBE3B	9.9542e-29	-0.571342	0.048	0.118	3.64364e-24
SMAD5	1.04919e-28	0.948103	0.27	0.214	3.84047e-24
BMP6	1.07032e-28	-4.7702	0.001	0.039	3.91779e-24
AC124798.1	1.08268e-28	-0.628936	0.041	0.107	3.96306e-24
PRKAA1	1.11813e-28	0.844707	0.363	0.333	4.0928e-24
LMBRD2	1.15699e-28	0.958341	0.234	0.174	4.23503e-24
RBSN	1.17089e-28	-0.491208	0.055	0.127	4.28594e-24
ABHD12	1.19365e-28	-0.194215	0.15	0.265	4.36925e-24
PDS5A	1.24274e-28	-0.188329	0.617	0.822	4.54893e-24
CSTF1	1.24351e-28	-0.268176	0.114	0.214	4.55175e-24
MTFR1L	1.29448e-28	-0.399323	0.063	0.14	4.7383e-24
POLRMT	1.30178e-28	-0.455131	0.055	0.128	4.76505e-24
CORO1C	1.30453e-28	-0.170252	0.232	0.38	4.7751e-24
TBC1D2	1.34754e-28	-1.52022	0.013	0.062	4.93254e-24
ZBTB47	1.38832e-28	1.78188	0.05	0.019	5.0818e-24
SLC2A1	1.40538e-28	-0.281887	0.087	0.176	5.14426e-24
EVI5	1.49105e-28	-0.164869	0.205	0.34	5.45784e-24
AC027601.6	1.52109e-28	1.51725	0.048	0.018	5.56779e-24
ZNF804A	1.54841e-28	-0.163142	0.518	0.725	5.6678e-24
TMEM237	1.56539e-28	-0.474379	0.052	0.123	5.72997e-24
COASY	1.61378e-28	-0.123307	0.132	0.241	5.90709e-24
FGD6	1.63403e-28	-2.3917	0.007	0.05	5.9812e-24
ACAD9	1.65472e-28	-0.231319	0.1	0.194	6.05695e-24
AL691403.1	1.6819e-28	1.83322	0.043	0.016	6.15643e-24
ZDHHC21	1.72671e-28	-0.285653	0.085	0.171	6.32046e-24
NAT14	1.74117e-28	1.56295	0.073	0.035	6.37339e-24
LINC00630	1.74204e-28	-0.452006	0.059	0.133	6.37655e-24
ZNF846	1.85906e-28	1.85401	0.04	0.014	6.80489e-24
METTL8	1.89639e-28	-0.106197	0.262	0.425	6.94153e-24
MMAB	2.25257e-28	-0.189464	0.132	0.24	8.2453e-24
ADAMTSL4	2.35025e-28	1.88192	0.042	0.015	8.60285e-24
MYH9	2.3774e-28	0.508136	0.572	0.617	8.70223e-24
OGFR	2.40885e-28	1.06231	0.236	0.181	8.81736e-24
MYBL1	2.4425e-28	1.43513	0.066	0.029	8.94051e-24
CCDC151	2.48939e-28	2.68434	0.018	0.003	9.11216e-24
GLCE	2.51518e-28	-0.56646	0.051	0.121	9.20658e-24
HIST1H3I	2.57682e-28	-2.04388	0.009	0.054	9.43221e-24
GARS	2.63779e-28	-0.178909	0.5	0.719	9.65538e-24
EMC7	2.65228e-28	-0.112715	0.234	0.388	9.7084e-24
STX11	2.69463e-28	-1.19865	0.018	0.07	9.86343e-24
GPR84	2.705e-28	-0.674385	0.03	0.089	9.90139e-24
USP42	2.7154e-28	-0.192103	0.106	0.203	9.93944e-24
CDC42SE1	2.76634e-28	0.958332	0.315	0.276	1.01259e-23
NFIC	2.91205e-28	0.601921	0.479	0.487	1.06593e-23
SEC23B	3.15313e-28	0.741856	0.357	0.312	1.15417e-23
TIMELESS	3.30531e-28	-0.224413	0.147	0.259	1.20987e-23
CD109	3.34122e-28	1.47207	0.056	0.023	1.22302e-23
DCUN1D4	3.57555e-28	-0.131388	0.181	0.308	1.3088e-23
ZNF235	3.59427e-28	-0.63499	0.044	0.11	1.31565e-23
DUSP22	3.75235e-28	-1.00662	0.026	0.082	1.37351e-23
ADAMTS20	3.87555e-28	-7.11652	0	0.037	1.41861e-23
MRPS5	3.93483e-28	-0.130298	0.408	0.617	1.4403e-23
AC004943.2	3.97301e-28	-0.592017	0.051	0.12	1.45428e-23
MICALL2	3.99106e-28	1.48698	0.063	0.027	1.46089e-23
RHOBTB1	4.22458e-28	1.52486	0.064	0.028	1.54637e-23
CCT6A	4.24746e-28	-0.140756	0.835	0.95	1.55474e-23
TSPAN32	4.27162e-28	-0.991799	0.02	0.073	1.56358e-23
RHPN2	4.34999e-28	2.06118	0.028	0.008	1.59227e-23
COPS2	4.35158e-28	-0.124757	0.428	0.642	1.59285e-23
TMEM63C	4.48525e-28	-4.39645	0.001	0.038	1.64178e-23
PDE7B	4.53015e-28	1.56175	0.055	0.023	1.65822e-23
DPF2	4.64382e-28	-0.2085	0.091	0.18	1.69982e-23
MDM1	4.68093e-28	-0.3854	0.069	0.148	1.71341e-23
IL4R	4.78512e-28	-0.57521	0.043	0.109	1.75154e-23
WNK1	4.85432e-28	0.46424	0.607	0.674	1.77688e-23
ECH1	4.86229e-28	0.433427	0.665	0.755	1.77979e-23
BRAP	4.95553e-28	-0.277903	0.127	0.231	1.81392e-23
RNF169	5.01458e-28	-0.165644	0.21	0.348	1.83554e-23
POLR3F	5.11009e-28	-0.335292	0.075	0.157	1.8705e-23
C1orf174	5.37267e-28	-0.278224	0.112	0.209	1.96661e-23
NAB2	5.43489e-28	1.84683	0.058	0.025	1.98939e-23
RCE1	5.6266e-28	-0.287003	0.077	0.161	2.05956e-23
IFT20	5.69431e-28	-0.157351	0.106	0.202	2.08434e-23
VPS26B	5.72782e-28	-0.159362	0.131	0.238	2.09661e-23
GSTM3	5.89378e-28	2.31933	0.026	0.007	2.15736e-23
CCDC47	5.91577e-28	0.510748	0.569	0.628	2.16541e-23
TRIM11	5.93659e-28	-0.329675	0.083	0.168	2.17303e-23
PLAGL1	6.26345e-28	-0.414274	0.078	0.159	2.29267e-23
TOM1L1	6.49913e-28	1.83878	0.055	0.023	2.37894e-23
FBXL15	6.54893e-28	-0.429631	0.058	0.131	2.39717e-23
SMC6	6.62322e-28	-0.14531	0.276	0.443	2.42436e-23
AL445524.1	6.64093e-28	1.23458	0.167	0.112	2.43085e-23
TCP11L1	6.98857e-28	-1.46712	0.015	0.063	2.5581e-23
MYO18A	7.16414e-28	-0.731214	0.044	0.109	2.62236e-23
SLC25A5	7.1735e-28	-0.144214	0.857	0.951	2.62579e-23
NPY1R	7.34283e-28	1.4616	0.051	0.02	2.68777e-23
EIF2D	7.49838e-28	-0.164625	0.162	0.284	2.74471e-23
TTC33	7.57943e-28	1.19846	0.175	0.12	2.77438e-23
MOSPD3	7.63498e-28	1.17379	0.183	0.127	2.79471e-23
DDX39A	7.65366e-28	-0.156508	0.498	0.721	2.80155e-23
LINC02465	8.25515e-28	2.52095	0.016	0.003	3.02171e-23
AP5B1	8.32463e-28	-0.566198	0.044	0.11	3.04715e-23
EIF3K	8.44384e-28	-0.135667	0.817	0.936	3.09078e-23
SLC16A9	8.69139e-28	1.81309	0.054	0.022	3.1814e-23
SRF	8.84629e-28	-0.453814	0.06	0.134	3.23809e-23
KIF13B	9.11199e-28	1.07976	0.17	0.113	3.33535e-23
WBP11	9.21537e-28	-0.128408	0.424	0.643	3.37319e-23
TMEM147	9.23678e-28	-0.104349	0.375	0.577	3.38103e-23
TMEM259	9.27021e-28	-0.15497	0.177	0.303	3.39327e-23
TMEM41A	9.42054e-28	-0.281218	0.068	0.145	3.44829e-23
POLD1	9.54255e-28	-0.108146	0.138	0.247	3.49296e-23
CSNK1D	9.78756e-28	-0.112718	0.194	0.329	3.58264e-23
MAP2K5	9.81706e-28	-0.101839	0.262	0.42	3.59344e-23
ARHGAP42	1.00602e-27	1.84717	0.029	0.008	3.68243e-23
NOS1AP	1.01122e-27	1.42728	0.066	0.03	3.70145e-23
NAT8L	1.02106e-27	-1.37269	0.016	0.066	3.73748e-23
KIRREL2	1.02419e-27	2.81919	0.014	0.002	3.74895e-23
CDK5RAP2	1.04612e-27	-0.116463	0.335	0.526	3.82922e-23
GPATCH11	1.049e-27	-0.147654	0.138	0.249	3.83977e-23
RMND5B	1.0909e-27	-0.361466	0.081	0.164	3.99312e-23
AP3M1	1.09431e-27	-0.178883	0.137	0.244	4.00561e-23
SCG3	1.17054e-27	2.05673	0.025	0.006	4.28463e-23
PPP1CB	1.18186e-27	-0.125372	0.383	0.593	4.32609e-23
SNIP1	1.18413e-27	-0.211848	0.11	0.207	4.3344e-23
TXNDC17	1.19302e-27	-0.133984	0.433	0.643	4.36694e-23
AC005562.1	1.19977e-27	-0.332628	0.077	0.158	4.39165e-23
ADM2	1.20811e-27	3.11755	0.012	0.002	4.42218e-23
ERV3-1	1.2898e-27	1.87683	0.031	0.009	4.72118e-23
CARS	1.30999e-27	-0.138187	0.196	0.328	4.7951e-23
NRROS	1.31395e-27	-0.509624	0.045	0.111	4.80957e-23
PLEKHJ1	1.40017e-27	-0.10985	0.266	0.431	5.12517e-23
MIR503HG	1.406e-27	-2.76005	0.004	0.044	5.14652e-23
HEG1	1.4373e-27	1.95316	0.027	0.007	5.2611e-23
IQCH	1.46478e-27	-1.82211	0.01	0.055	5.3617e-23
N4BP2	1.58413e-27	-0.154727	0.181	0.306	5.79853e-23
ZNF592	1.66064e-27	-0.156109	0.129	0.235	6.07861e-23
PRRG4	1.66077e-27	-1.09151	0.022	0.076	6.0791e-23
CCDC189	1.66823e-27	-0.901775	0.021	0.074	6.10638e-23
HNRNPDL	1.68593e-27	0.254036	0.879	0.942	6.17118e-23
ELF1	1.71082e-27	0.398293	0.689	0.791	6.2623e-23
INPP5A	1.72825e-27	-0.14107	0.158	0.273	6.32609e-23
CNOT6L	1.78926e-27	-0.115221	0.192	0.323	6.54939e-23
NABP2	1.86407e-27	-0.160725	0.166	0.287	6.82325e-23
DOHH	1.91132e-27	-0.192426	0.122	0.224	6.9962e-23
ASCC2	2.04978e-27	-0.130779	0.132	0.239	7.50302e-23
CYBC1	2.05978e-27	1.09382	0.214	0.157	7.53961e-23
STK17B	2.13619e-27	0.688439	0.469	0.476	7.81931e-23
IMPAD1	2.15956e-27	0.886856	0.291	0.242	7.90484e-23
EXOC1	2.26146e-27	-0.134293	0.145	0.257	8.27786e-23
ABCC6	2.36585e-27	2.49198	0.023	0.006	8.65994e-23
TSPAN33	2.50039e-27	-2.3601	0.004	0.045	9.15244e-23
UBE2O	2.52749e-27	-0.110064	0.204	0.339	9.25163e-23
ZBTB48	2.53076e-27	-0.508974	0.048	0.115	9.2636e-23
FOXO3	2.54519e-27	0.869641	0.313	0.266	9.3164e-23
CD163	2.58083e-27	1.34455	0.034	0.011	9.44686e-23
USP5	2.5944e-27	-0.238484	0.097	0.187	9.49653e-23
COL8A2	2.62566e-27	1.75839	0.039	0.013	9.61096e-23
ILF2	2.65129e-27	-0.155073	0.667	0.864	9.70478e-23
RPL37	2.66891e-27	0.134001	0.999	1	9.76929e-23
HBS1L	2.70832e-27	-0.101855	0.34	0.536	9.91352e-23
FBP1	2.81819e-27	0.764314	0.214	0.15	1.03157e-22
LINC01128	2.87889e-27	-0.988769	0.023	0.077	1.05379e-22
SRRT	2.92843e-27	-0.17938	0.477	0.694	1.07192e-22
BCAS3	2.93725e-27	0.73852	0.403	0.377	1.07515e-22
SH2B2	3.05244e-27	1.5701	0.053	0.022	1.11732e-22
MKS1	3.07766e-27	-0.932602	0.021	0.073	1.12654e-22
SPIRE2	3.10129e-27	1.78334	0.035	0.011	1.1352e-22
GTF3C4	3.16799e-27	-0.118231	0.182	0.31	1.15961e-22
ISOC1	3.25541e-27	-0.486083	0.052	0.122	1.19161e-22
MRPL20	3.26258e-27	-0.164639	0.695	0.866	1.19424e-22
HECTD4	3.28863e-27	-0.144255	0.217	0.355	1.20377e-22
SPART	3.33181e-27	-0.122316	0.463	0.681	1.21958e-22
ZNF326	3.37767e-27	-0.153465	0.448	0.66	1.23636e-22
SRP14	3.39432e-27	-0.141595	0.83	0.929	1.24246e-22
RBM10	3.42895e-27	-0.151065	0.165	0.285	1.25513e-22
MMP24OS	3.57169e-27	1.06501	0.233	0.179	1.30738e-22
EZH1	3.59547e-27	-0.402666	0.06	0.133	1.31609e-22
AC007780.1	3.75834e-27	-2.80836	0.004	0.044	1.3757e-22
TRIM16	3.97065e-27	-0.573143	0.041	0.104	1.45342e-22
ELAVL1	4.03721e-27	-0.151982	0.44	0.655	1.47778e-22
OAS2	4.05789e-27	2.7677	0.018	0.003	1.48535e-22
ALG13	4.16805e-27	-0.12363	0.202	0.337	1.52567e-22
ANKRD18B	4.44218e-27	-0.611116	0.041	0.104	1.62602e-22
SLC2A3	4.58176e-27	-0.313932	0.071	0.149	1.67711e-22
CHMP6	4.66769e-27	-0.314419	0.064	0.139	1.70856e-22
TIMM23B	4.91003e-27	-1.15884	0.014	0.062	1.79727e-22
NOP58	5.0269e-27	-0.147705	0.696	0.876	1.84005e-22
FLT4	5.02988e-27	-4.35434	0.001	0.037	1.84114e-22
SHLD2	5.04673e-27	-0.164665	0.407	0.612	1.84731e-22
ZNF350	5.35013e-27	-0.84855	0.031	0.088	1.95836e-22
PLPP7	5.35747e-27	1.93493	0.033	0.011	1.96105e-22
TENT4B	5.44512e-27	-0.244343	0.103	0.194	1.99313e-22
PDLIM5	5.46032e-27	-0.241313	0.118	0.215	1.99869e-22
MXD1	5.55785e-27	-0.234074	0.083	0.166	2.03439e-22
DLG4	5.6804e-27	1.78446	0.036	0.012	2.07925e-22
SIRT1	5.71773e-27	-0.201335	0.112	0.208	2.09292e-22
SPNS2	5.79916e-27	-3.30985	0.002	0.039	2.12272e-22
RNPC3	6.0536e-27	-0.107109	0.142	0.252	2.21586e-22
TOMM70	6.1625e-27	-0.122624	0.379	0.579	2.25572e-22
LINC02646	6.4132e-27	-3.40041	0.002	0.039	2.34749e-22
MTA2	6.45967e-27	-0.137032	0.146	0.258	2.3645e-22
TMEM165	6.49585e-27	-0.145872	0.445	0.656	2.37774e-22
AP4B1	6.50714e-27	-0.545781	0.046	0.111	2.38187e-22
COPB2	6.58418e-27	-0.133612	0.423	0.628	2.41007e-22
LAMTOR3	6.83841e-27	-0.162779	0.126	0.229	2.50313e-22
KDM5A	6.90184e-27	-0.124937	0.402	0.606	2.52635e-22
PARD6A	7.00837e-27	-1.80121	0.007	0.048	2.56534e-22
MAD2L1BP	7.01597e-27	-0.265961	0.076	0.156	2.56813e-22
LINC01637	7.09194e-27	2.06027	0.026	0.007	2.59594e-22
DIP2B	7.26583e-27	-0.102958	0.268	0.43	2.65958e-22
SPPL2B	7.27096e-27	-0.298904	0.072	0.15	2.66146e-22
MDK	7.32283e-27	2.06135	0.032	0.01	2.68045e-22
NHLRC3	7.46429e-27	-0.401787	0.057	0.127	2.73223e-22
AC069228.1	7.47058e-27	2.69559	0.016	0.003	2.73453e-22
PGAP2	7.53065e-27	-0.232096	0.086	0.17	2.75652e-22
SPINDOC	7.57005e-27	1.30121	0.104	0.058	2.77094e-22
TMEM159	7.63642e-27	-1.06391	0.02	0.07	2.79524e-22
ECHDC3	8.41725e-27	2.44142	0.018	0.004	3.08105e-22
ORMDL3	8.5637e-27	-1.08232	0.023	0.075	3.13466e-22
NUSAP1	8.61783e-27	0.478341	0.613	0.672	3.15447e-22
AP002381.2	8.76147e-27	1.19901	0.125	0.075	3.20705e-22
DYNC1H1	8.76926e-27	-0.128864	0.389	0.593	3.2099e-22
LINC02377	9.00137e-27	2.00119	0.029	0.009	3.29486e-22
RRM1	9.06615e-27	-0.119187	0.434	0.653	3.31857e-22
ANLN	9.078e-27	0.704312	0.422	0.407	3.32291e-22
AC015922.3	9.55521e-27	2.46707	0.015	0.003	3.49759e-22
AP001442.1	9.64143e-27	-3.56502	0.001	0.037	3.52915e-22
MTMR12	9.70284e-27	1.05821	0.216	0.161	3.55163e-22
TRIM59	1.00078e-26	-0.184872	0.133	0.238	3.66324e-22
GPAT4	1.03502e-26	1.16358	0.142	0.089	3.78859e-22
GPRIN1	1.03744e-26	1.98743	0.027	0.007	3.79744e-22
CD180	1.05682e-26	1.39076	0.042	0.015	3.86839e-22
AC010343.3	1.05717e-26	2.34064	0.022	0.005	3.86967e-22
CXorf56	1.10254e-26	-0.279476	0.064	0.139	4.03574e-22
EPM2A	1.12956e-26	-0.388926	0.067	0.141	4.13462e-22
LIN7C	1.16949e-26	-0.113505	0.176	0.3	4.2808e-22
SVOPL	1.18646e-26	-4.76483	0.001	0.036	4.34291e-22
CLN6	1.21234e-26	-0.103211	0.238	0.389	4.43765e-22
MIR181A2HG	1.23758e-26	-0.798047	0.034	0.091	4.53005e-22
HTRA2	1.24333e-26	-0.142806	0.102	0.194	4.55108e-22
CNTNAP3B	1.32895e-26	-2.69992	0.003	0.04	4.86448e-22
NDUFAF5	1.36795e-26	-0.204064	0.108	0.202	5.00724e-22
LETMD1	1.3793e-26	-0.174231	0.144	0.253	5.0488e-22
ZSCAN31	1.4038e-26	-1.74799	0.008	0.051	5.13847e-22
SRSF3	1.40485e-26	-0.156881	0.811	0.932	5.14233e-22
MRPL14	1.44041e-26	-0.138349	0.484	0.705	5.27246e-22
AC040970.1	1.46105e-26	1.5399	0.066	0.031	5.34802e-22
NAA35	1.56713e-26	-0.100448	0.275	0.438	5.73631e-22
LINC01703	1.59756e-26	2.53326	0.019	0.004	5.84769e-22
TMEM192	1.70371e-26	-0.143188	0.174	0.294	6.23626e-22
SLC1A4	1.70969e-26	-0.110354	0.187	0.314	6.25816e-22
SFSWAP	1.71224e-26	-0.135104	0.357	0.556	6.26747e-22
GPR107	1.79698e-26	-0.225631	0.102	0.192	6.57765e-22
PASK	1.82512e-26	-0.779402	0.03	0.086	6.68068e-22
LAMB3	1.83972e-26	2.22182	0.027	0.008	6.73409e-22
TRIM44	1.91554e-26	-0.123182	0.345	0.533	7.01165e-22
DTX3L	1.93412e-26	1.50389	0.07	0.033	7.07967e-22
PPP1R35	1.95601e-26	-0.120421	0.176	0.299	7.15977e-22
RFFL	1.97419e-26	-0.288472	0.084	0.166	7.22634e-22
MESP1	1.99419e-26	2.39683	0.02	0.005	7.29952e-22
AL035446.2	2.03592e-26	0.544582	0.525	0.529	7.45228e-22
FAM50B	2.09811e-26	3.08271	0.012	0.002	7.67992e-22
CEP57	2.18682e-26	-0.122283	0.376	0.574	8.00462e-22
DBR1	2.18892e-26	-0.33218	0.073	0.151	8.01231e-22
ELK3	2.19394e-26	-0.238381	0.126	0.225	8.03069e-22
TSPYL4	2.21878e-26	-0.787443	0.028	0.084	8.12164e-22
FBXL4	2.34402e-26	-0.166888	0.171	0.289	8.58006e-22
WASHC2A	2.35104e-26	-0.212752	0.099	0.189	8.60575e-22
PIGB	2.40536e-26	-0.180011	0.138	0.243	8.8046e-22
ZHX2	2.4704e-26	-0.35108	0.076	0.154	9.04266e-22
KCTD10	2.48529e-26	-0.45966	0.052	0.119	9.09715e-22
RNF4	2.53252e-26	-0.117703	0.256	0.413	9.27003e-22
PLEKHA7	2.56117e-26	-0.384303	0.044	0.107	9.37491e-22
AL034397.2	2.59968e-26	-2.80107	0.003	0.041	9.51588e-22
PGM2L1	2.68903e-26	-1.62031	0.012	0.057	9.84291e-22
AC006141.1	2.69065e-26	-0.486919	0.034	0.092	9.84887e-22
KCTD5	2.72389e-26	-0.526255	0.042	0.104	9.97053e-22
UBXN7	2.86397e-26	-0.178605	0.165	0.28	1.04833e-21
XPC	3.0845e-26	-0.106706	0.131	0.234	1.12905e-21
ILK	3.16103e-26	-0.115445	0.154	0.267	1.15706e-21
RAB43	3.25928e-26	-0.979877	0.021	0.072	1.19303e-21
CEP44	3.32123e-26	-0.138102	0.144	0.252	1.2157e-21
TANC2	3.32824e-26	-0.151583	0.275	0.431	1.21827e-21
N4BP1	3.45495e-26	-0.138713	0.193	0.321	1.26465e-21
SNAI1	3.57818e-26	2.68017	0.023	0.006	1.30976e-21
DNAH7	3.58537e-26	1.47417	0.051	0.021	1.31239e-21
U2AF1L5	3.61302e-26	-5.18995	0	0.035	1.32251e-21
BTBD6	3.61938e-26	-0.264531	0.072	0.149	1.32484e-21
ST3GAL2	3.67083e-26	-0.189109	0.097	0.185	1.34367e-21
RTL3	3.74185e-26	3.08344	0.012	0.002	1.36967e-21
MS4A6A	3.86193e-26	-0.963649	0.042	0.102	1.41362e-21
ZNF169	3.89128e-26	-0.395787	0.077	0.155	1.42436e-21
PTPN11	3.95457e-26	-0.152606	0.524	0.747	1.44753e-21
DNAJB6	4.00132e-26	0.603549	0.495	0.518	1.46464e-21
ALDH1A1	4.04202e-26	1.71655	0.041	0.015	1.47954e-21
CELF2	4.05943e-26	0.356385	0.706	0.787	1.48591e-21
CPNE4	4.17299e-26	1.55722	0.054	0.023	1.52748e-21
BPGM	4.20003e-26	-0.345473	0.062	0.134	1.53738e-21
LPXN	4.31686e-26	0.816326	0.341	0.304	1.58014e-21
VPS50	4.37088e-26	-0.157565	0.12	0.218	1.59992e-21
FIBCD1	4.38002e-26	-3.71639	0.002	0.038	1.60326e-21
AL035446.1	4.5862e-26	1.42659	0.107	0.062	1.67873e-21
PECR	4.65405e-26	1.4738	0.069	0.033	1.70357e-21
ENPP6	4.73918e-26	2.54898	0.018	0.004	1.73473e-21
MKRN2	5.07344e-26	-0.258936	0.108	0.199	1.85708e-21
WASHC5	5.09997e-26	1.00556	0.232	0.178	1.86679e-21
KTI12	5.12442e-26	-0.265267	0.087	0.17	1.87574e-21
RGP1	5.15589e-26	-0.811728	0.024	0.076	1.88726e-21
ADCY7	5.21959e-26	-0.55678	0.045	0.108	1.91058e-21
AC004448.2	5.33209e-26	-0.776533	0.029	0.085	1.95176e-21
SRGAP2C	5.44758e-26	0.936287	0.239	0.183	1.99403e-21
DDIT3	5.46979e-26	-0.543809	0.051	0.117	2.00216e-21
SLC12A5	5.50075e-26	1.87115	0.032	0.01	2.0135e-21
PLSCR3	5.57992e-26	1.55636	0.064	0.03	2.04247e-21
IL27RA	5.64675e-26	-0.479476	0.046	0.11	2.06694e-21
LINC02595	5.93699e-26	-4.66546	0.001	0.035	2.17318e-21
ARRDC2	5.95209e-26	-0.510683	0.033	0.09	2.1787e-21
NPDC1	6.14466e-26	1.79437	0.047	0.019	2.24919e-21
NLGN2	6.25307e-26	2.05372	0.025	0.007	2.28887e-21
TMEM201	6.33994e-26	-0.602998	0.04	0.101	2.32067e-21
MAN2B2	6.45317e-26	-0.686443	0.034	0.092	2.36212e-21
ATN1	6.63831e-26	1.27122	0.136	0.086	2.42989e-21
AC020916.1	6.89046e-26	1.20822	0.168	0.114	2.52218e-21
DENR	6.99959e-26	-0.109062	0.38	0.58	2.56213e-21
KLHL15	7.25729e-26	-0.369917	0.065	0.137	2.65646e-21
EHHADH	7.41291e-26	1.87776	0.041	0.015	2.71342e-21
CTSF	8.10488e-26	2.26547	0.021	0.005	2.96671e-21
FUCA1	8.1209e-26	-0.598658	0.035	0.093	2.97258e-21
TTLL4	8.29102e-26	-0.638316	0.039	0.099	3.03485e-21
DBF4B	8.54988e-26	-0.339666	0.095	0.179	3.1296e-21
CETN2	8.64097e-26	-0.270061	0.071	0.147	3.16294e-21
UBE2L3	8.70545e-26	-0.158674	0.684	0.871	3.18654e-21
KCNK5	8.82484e-26	-0.878911	0.027	0.08	3.23024e-21
GGH	9.12328e-26	0.743482	0.394	0.379	3.33948e-21
DDR2	9.44387e-26	1.65407	0.057	0.025	3.45684e-21
CCDC80	9.54241e-26	2.65248	0.02	0.005	3.4929e-21
KTN1-AS1	9.68125e-26	-0.611745	0.039	0.099	3.54373e-21
THNSL1	9.82916e-26	1.89524	0.028	0.008	3.59787e-21
GINS3	9.84969e-26	-0.288697	0.081	0.161	3.60538e-21
FKTN	9.95011e-26	-0.157519	0.106	0.198	3.64214e-21
PPP1R14A	1.0156e-25	-6.92317	0	0.034	3.71749e-21
MCRIP1	1.05163e-25	-0.422423	0.053	0.12	3.84939e-21
UBXN1	1.06646e-25	-0.130844	0.496	0.716	3.90369e-21
AC125603.1	1.09032e-25	-4.04893	0.002	0.037	3.991e-21
ZNF496	1.11624e-25	-0.446013	0.054	0.121	4.08588e-21
SYK	1.13626e-25	-0.179771	0.703	0.881	4.15918e-21
PRKRA	1.13731e-25	-0.141996	0.153	0.264	4.16302e-21
BEND3	1.13833e-25	-0.927856	0.022	0.073	4.16674e-21
RAB3GAP2	1.15313e-25	0.66598	0.465	0.479	4.2209e-21
ZNF888	1.19759e-25	1.57679	0.042	0.016	4.38364e-21
PREPL	1.21716e-25	-0.117382	0.196	0.324	4.45531e-21
AC246817.2	1.26822e-25	-5.99455	0	0.034	4.64221e-21
DPP9	1.27811e-25	-0.104637	0.144	0.253	4.67839e-21
AC007336.1	1.29893e-25	-1.82305	0.007	0.046	4.75462e-21
ASPH	1.32967e-25	0.85887	0.307	0.263	4.86713e-21
UBA2	1.33129e-25	-0.163459	0.585	0.798	4.87305e-21
ERMARD	1.35469e-25	-0.411396	0.046	0.11	4.9587e-21
GABPB1-AS1	1.38716e-25	0.697831	0.403	0.38	5.07758e-21
TOR1B	1.41953e-25	-0.542375	0.043	0.105	5.19604e-21
POLR3C	1.47494e-25	-0.107667	0.197	0.326	5.39885e-21
TBCK	1.49894e-25	-0.12589	0.285	0.443	5.48671e-21
PTGS2	1.51071e-25	3.6372	0.01	0.001	5.52982e-21
GYPE	1.55031e-25	2.607	0.018	0.004	5.67477e-21
ACAT1	1.5633e-25	-0.167783	0.519	0.736	5.72232e-21
ZNF468	1.60604e-25	1.97746	0.025	0.007	5.87875e-21
ADGRB1	1.61526e-25	-2.76279	0.003	0.04	5.91249e-21
SFXN3	1.63187e-25	1.21629	0.135	0.085	5.97331e-21
NDOR1	1.65352e-25	-0.577502	0.037	0.096	6.05256e-21
NBDY	1.80342e-25	-0.113042	0.12	0.217	6.60125e-21
TCF4	1.83804e-25	0.54706	0.521	0.546	6.72796e-21
RPAP1	1.84464e-25	-0.297182	0.07	0.144	6.75214e-21
NOP9	1.90384e-25	-0.413037	0.044	0.107	6.96881e-21
NUDCD1	1.92979e-25	0.849581	0.336	0.305	7.06379e-21
NOP14-AS1	1.93841e-25	-0.808464	0.028	0.082	7.09535e-21
HEATR5B	2.00076e-25	-0.235304	0.097	0.183	7.32357e-21
CALM3	2.02664e-25	0.602908	0.523	0.571	7.4183e-21
PGBD1	2.03757e-25	-0.651435	0.032	0.087	7.45831e-21
CDC37L1	2.04854e-25	-0.3119	0.071	0.145	7.49849e-21
RPUSD2	2.06458e-25	-0.478632	0.043	0.105	7.5572e-21
HNRNPA1P48	2.10153e-25	-0.26728	0.052	0.119	7.69243e-21
GGT7	2.16538e-25	2.08948	0.032	0.01	7.92615e-21
DPM3	2.24183e-25	1.2279	0.154	0.102	8.206e-21
ACOXL	2.27968e-25	1.80903	0.034	0.011	8.34455e-21
XPNPEP1	2.34679e-25	-0.138982	0.141	0.246	8.59017e-21
LMBR1	2.43124e-25	-0.130273	0.366	0.558	8.89931e-21
GLOD4	2.64633e-25	0.952039	0.281	0.238	9.68664e-21
MICU1	2.64705e-25	-0.109869	0.392	0.591	9.68925e-21
KPNA5	2.70131e-25	-0.395615	0.05	0.114	9.88789e-21
RHBDD3	2.70988e-25	-0.145933	0.101	0.189	9.91923e-21
NUP43	2.746e-25	-0.176368	0.116	0.21	1.00514e-20
IP6K2	2.79813e-25	-0.105534	0.202	0.332	1.02423e-20
SLC23A2	2.83624e-25	-0.100532	0.21	0.343	1.03818e-20
GLB1L2	2.96036e-25	2.18783	0.025	0.007	1.08361e-20
ERCC6	3.02412e-25	-0.224549	0.106	0.194	1.10695e-20
RELT	3.0653e-25	-0.409378	0.06	0.129	1.12202e-20
ALYREF	3.09902e-25	-0.138322	0.765	0.91	1.13436e-20
TSTD3	3.3251e-25	-0.515925	0.048	0.112	1.21712e-20
C2CD2	3.34986e-25	-0.548013	0.046	0.109	1.22618e-20
SNRPB	3.35882e-25	-0.13407	0.853	0.95	1.22946e-20
TARBP2	3.42211e-25	-0.287813	0.074	0.15	1.25263e-20
INO80B	3.5468e-25	-0.299364	0.065	0.136	1.29827e-20
AUXG01000058.1	3.61837e-25	-2.97333	0.003	0.039	1.32447e-20
FES	3.69929e-25	-0.11218	0.14	0.245	1.35409e-20
CRK	3.71396e-25	1.02163	0.201	0.146	1.35946e-20
SESTD1	3.7356e-25	-0.137197	0.154	0.263	1.36738e-20
PRXL2C	3.81909e-25	0.992412	0.238	0.186	1.39794e-20
EIF6	3.82479e-25	-0.132869	0.486	0.694	1.40003e-20
ARL15	3.93669e-25	-0.146481	0.359	0.539	1.44098e-20
AC083862.3	3.95469e-25	1.85247	0.032	0.01	1.44758e-20
AP001341.1	3.98854e-25	2.98665	0.015	0.003	1.45996e-20
NR1H2	4.02516e-25	-0.206493	0.101	0.188	1.47337e-20
RASGRP1	4.11161e-25	-2.68584	0.003	0.038	1.50501e-20
NELFB	4.15048e-25	-0.108338	0.14	0.245	1.51924e-20
PPP2R1B	4.20216e-25	-0.180094	0.12	0.215	1.53816e-20
LRRC1	4.24644e-25	-0.961818	0.022	0.071	1.55437e-20
GORASP1	4.27846e-25	-0.92515	0.021	0.07	1.56609e-20
CCDC74A	4.34896e-25	2.37694	0.021	0.005	1.59189e-20
FAHD2A	4.38933e-25	-0.491948	0.045	0.107	1.60667e-20
IQCE	4.39405e-25	-0.378347	0.063	0.132	1.6084e-20
IQCD	4.4017e-25	1.81441	0.044	0.017	1.6112e-20
RBM4	4.52115e-25	-0.103699	0.321	0.498	1.65492e-20
PRKCZ	4.55472e-25	-1.51991	0.011	0.053	1.66721e-20
WT1-AS	4.56984e-25	-5.03058	0.001	0.034	1.67274e-20
TRIM25	4.60702e-25	-0.133469	0.169	0.285	1.68635e-20
GMPR	4.6891e-25	1.94119	0.036	0.013	1.7164e-20
FSTL3	4.71083e-25	-0.877873	0.016	0.063	1.72435e-20
ITGA9-AS1	4.7403e-25	1.78464	0.03	0.01	1.73514e-20
NCAPH	5.11185e-25	-0.133612	0.272	0.428	1.87114e-20
KANK2	5.1755e-25	0.874364	0.115	0.066	1.89444e-20
TPRG1-AS1	5.27303e-25	2.24686	0.021	0.005	1.93014e-20
DSTN	5.41704e-25	-0.122888	0.324	0.501	1.98285e-20
MBTPS2	5.43355e-25	-0.284174	0.092	0.175	1.9889e-20
RSAD1	5.48782e-25	-0.418921	0.048	0.112	2.00876e-20
RAB40C	5.69327e-25	-0.288475	0.07	0.144	2.08396e-20
PLK4	5.70818e-25	-0.151833	0.149	0.257	2.08942e-20
LDLRAP1	5.93613e-25	-1.06315	0.016	0.062	2.17286e-20
SARM1	6.10261e-25	-2.38108	0.005	0.043	2.2338e-20
DDAH2	6.19172e-25	1.70072	0.074	0.037	2.26642e-20
PAPLN	6.27195e-25	2.25668	0.022	0.006	2.29578e-20
RPL39L	6.3739e-25	1.13097	0.18	0.127	2.3331e-20
NKRF	6.52985e-25	-0.1211	0.154	0.263	2.39019e-20
AKAP9	6.6287e-25	-0.124207	0.484	0.699	2.42637e-20
MMP25	6.70397e-25	-2.73115	0.003	0.038	2.45392e-20
ZUP1	6.77468e-25	-0.251339	0.09	0.173	2.4798e-20
TMEM14C	6.97027e-25	0.5352	0.533	0.581	2.5514e-20
TRMT61B	7.26296e-25	-0.208564	0.118	0.212	2.65853e-20
MTAP	7.52272e-25	-0.142529	0.564	0.78	2.75362e-20
UBE2E2	7.71667e-25	0.31371	0.75	0.832	2.82461e-20
QTRT2	7.90091e-25	-0.124674	0.158	0.269	2.89205e-20
PRKAR2A	8.12099e-25	-0.120427	0.333	0.513	2.97261e-20
STS	8.12239e-25	-0.76708	0.036	0.092	2.97312e-20
RASSF7	8.3262e-25	-1.04195	0.016	0.061	3.04772e-20
RPS9	9.0559e-25	0.116901	0.993	0.997	3.31482e-20
TLE6	9.42927e-25	2.55486	0.017	0.004	3.45149e-20
GJC1	9.79772e-25	1.46164	0.079	0.041	3.58636e-20
ALKBH2	1.008e-24	-0.144113	0.093	0.177	3.68969e-20
CRISPLD1	1.01995e-24	1.924	0.026	0.007	3.73343e-20
KPNA2	1.02519e-24	0.566371	0.559	0.589	3.75261e-20
NUCB1	1.17625e-24	-0.130167	0.153	0.262	4.30554e-20
TRAF3IP3	1.19958e-24	1.11	0.209	0.158	4.39095e-20
CCDC73	1.21281e-24	-3.43553	0.002	0.036	4.43939e-20
CDC20	1.23521e-24	-0.13066	0.319	0.476	4.52138e-20
EZR	1.26365e-24	0.469878	0.596	0.677	4.62546e-20
CLASP1	1.28762e-24	-0.140395	0.371	0.558	4.71321e-20
REXO5	1.2879e-24	-0.744705	0.031	0.085	4.71424e-20
MAPK14	1.29939e-24	-0.153079	0.457	0.664	4.75629e-20
MKKS	1.32987e-24	-0.119231	0.109	0.201	4.86784e-20
NIF3L1	1.33988e-24	-0.148346	0.127	0.225	4.9045e-20
FEM1A	1.37039e-24	-0.222904	0.076	0.152	5.01619e-20
CES2	1.42293e-24	-0.292575	0.073	0.147	5.20848e-20
TICAM1	1.43861e-24	1.98651	0.032	0.011	5.26587e-20
OPA1	1.49074e-24	-0.10754	0.403	0.608	5.45672e-20
ZNF529	1.52974e-24	-0.265514	0.088	0.168	5.59945e-20
ITGAV	1.53125e-24	-0.330444	0.061	0.129	5.60499e-20
SLC39A1	1.54141e-24	1.08981	0.224	0.175	5.64218e-20
GPAA1	1.55142e-24	0.942842	0.251	0.203	5.6788e-20
LINC00662	1.66711e-24	-0.133052	0.2	0.325	6.10229e-20
ZNF184	1.7545e-24	-0.44678	0.051	0.115	6.42219e-20
MRPL24	1.78233e-24	0.735509	0.405	0.4	6.52405e-20
SDC4	1.80197e-24	1.72705	0.035	0.012	6.59591e-20
AP000802.1	1.80844e-24	2.35609	0.017	0.004	6.61963e-20
HEIH	1.82979e-24	2.12493	0.022	0.006	6.69776e-20
MOK	1.86903e-24	-1.39255	0.012	0.055	6.8414e-20
PHTF1	1.87284e-24	-0.139354	0.147	0.252	6.85536e-20
TICAM2	1.90623e-24	1.57257	0.05	0.021	6.97757e-20
DIPK1C	1.92814e-24	2.55057	0.016	0.003	7.05775e-20
ZNF780B	1.94635e-24	-0.29042	0.077	0.152	7.12443e-20
BLM	2.16357e-24	-0.11566	0.353	0.54	7.91954e-20
PUS7	2.18233e-24	-0.110349	0.42	0.629	7.98821e-20
OLIG2	2.20392e-24	-5.64293	0	0.033	8.06723e-20
ACAP2	2.29839e-24	0.404656	0.662	0.743	8.41301e-20
ACTR1B	2.32402e-24	-0.631339	0.041	0.1	8.50684e-20
AL731769.2	2.37515e-24	-1.67731	0.009	0.049	8.694e-20
HS2ST1	2.37646e-24	-0.115788	0.369	0.556	8.69878e-20
ZNF441	2.38207e-24	1.57922	0.037	0.013	8.71932e-20
BAIAP2	2.43363e-24	2.07348	0.025	0.007	8.90805e-20
NSUN3	2.52025e-24	-0.208964	0.104	0.19	9.22511e-20
ZNF726	2.54557e-24	1.73473	0.032	0.011	9.3178e-20
FAM86C1	2.5566e-24	-1.06798	0.019	0.066	9.35817e-20
C7orf26	2.57755e-24	-0.453066	0.051	0.114	9.43487e-20
NFE2L1	2.57763e-24	-0.140999	0.137	0.239	9.43516e-20
ZNF503	2.65602e-24	-0.154964	0.079	0.155	9.72209e-20
USP49	2.71592e-24	-0.213548	0.099	0.184	9.94136e-20
TRAF7	2.79681e-24	-0.141193	0.134	0.234	1.02375e-19
ZNF354C	2.79781e-24	2.27409	0.018	0.004	1.02411e-19
ZNF740	2.87182e-24	-0.438999	0.048	0.11	1.0512e-19
PLXNA3	3.06104e-24	2.90554	0.015	0.003	1.12046e-19
WDR53	3.42364e-24	-0.348929	0.062	0.13	1.25319e-19
ANKFY1	3.49599e-24	0.939666	0.247	0.197	1.27967e-19
UBE3A	3.56237e-24	-0.134192	0.487	0.7	1.30397e-19
TCTA	3.64461e-24	1.25245	0.125	0.078	1.33407e-19
SARS2	3.94501e-24	-0.373718	0.058	0.125	1.44403e-19
ACD	4.08122e-24	-0.195755	0.101	0.187	1.49389e-19
SFXN2	4.10342e-24	-0.278658	0.076	0.149	1.50202e-19
CSDE1	4.15043e-24	-0.138852	0.755	0.914	1.51922e-19
EML6	4.15318e-24	-2.21958	0.006	0.043	1.52023e-19
WDR19	4.18968e-24	-0.645465	0.034	0.088	1.53359e-19
THOP1	4.21184e-24	-0.135011	0.134	0.234	1.5417e-19
ANKH	4.27081e-24	-0.145297	0.147	0.25	1.56329e-19
TATDN1	4.27665e-24	0.885601	0.295	0.256	1.56542e-19
RUNDC1	4.34403e-24	-0.35078	0.054	0.119	1.59009e-19
PARP6	4.69367e-24	-0.37502	0.05	0.112	1.71807e-19
TRAF3IP2-AS1	4.85434e-24	-0.116607	0.166	0.277	1.77688e-19
SLC30A6	4.91658e-24	-0.224753	0.09	0.171	1.79966e-19
ELAC1	5.08759e-24	-0.447064	0.047	0.109	1.86226e-19
UBL7	5.2584e-24	-0.124659	0.131	0.23	1.92478e-19
KIF16B	5.28988e-24	1.31609	0.055	0.024	1.93631e-19
POLR2K	5.30404e-24	0.748443	0.398	0.395	1.94149e-19
NCOR1	5.44031e-24	0.414234	0.633	0.721	1.99137e-19
SOCS7	5.53779e-24	-0.366077	0.06	0.128	2.02705e-19
WDR70	5.99544e-24	0.474516	0.587	0.646	2.19457e-19
METTL22	6.0833e-24	-0.448476	0.057	0.122	2.22673e-19
ROGDI	6.33653e-24	-0.385914	0.058	0.124	2.31942e-19
FBXO44	6.38239e-24	2.47917	0.02	0.005	2.33621e-19
C5orf15	6.70696e-24	1.07614	0.202	0.151	2.45501e-19
LSM5	6.70809e-24	-0.126819	0.616	0.821	2.45543e-19
RFESD	6.81405e-24	-1.84677	0.006	0.043	2.49421e-19
ZC3HAV1L	6.8151e-24	1.89795	0.028	0.009	2.4946e-19
GALNT12	7.13507e-24	2.35518	0.019	0.005	2.61172e-19
NAGPA	7.17002e-24	-0.330112	0.058	0.124	2.62452e-19
EIF3C	7.37304e-24	-0.494617	0.032	0.085	2.69883e-19
ZNF286A	7.45353e-24	-0.755597	0.026	0.076	2.72829e-19
IFT52	7.82113e-24	-0.262605	0.071	0.143	2.86285e-19
CARMIL2	8.07055e-24	-2.50484	0.004	0.039	2.95414e-19
TCAIM	8.38434e-24	-0.165417	0.132	0.229	3.06901e-19
PPARA	8.54183e-24	-0.242793	0.071	0.143	3.12665e-19
DDX6	8.59808e-24	-0.150397	0.414	0.611	3.14724e-19
CCL20	8.71929e-24	-4.37004	0.001	0.032	3.19161e-19
AC007877.1	9.16608e-24	2.29652	0.019	0.004	3.35515e-19
ANKRD23	9.16821e-24	-1.11191	0.012	0.054	3.35593e-19
PET117	9.17508e-24	-0.410959	0.048	0.109	3.35845e-19
CCNQ	9.27292e-24	-0.304231	0.072	0.144	3.39426e-19
NFRKB	9.84729e-24	-0.156396	0.135	0.233	3.6045e-19
FAM228B	9.87421e-24	-0.310811	0.065	0.134	3.61436e-19
ELP1	9.90655e-24	-0.142127	0.129	0.225	3.62619e-19
NECTIN3	1.02114e-23	-5.71242	0	0.032	3.73777e-19
RGPD8	1.04137e-23	2.09534	0.022	0.006	3.81184e-19
VMP1	1.06166e-23	0.561822	0.481	0.495	3.8861e-19
BACH2	1.07137e-23	-3.54792	0.002	0.034	3.92165e-19
CMTR1	1.07188e-23	-0.406049	0.054	0.118	3.92351e-19
C20orf96	1.07593e-23	-0.568923	0.04	0.096	3.93834e-19
SLC22A18	1.1593e-23	2.05954	0.026	0.008	4.2435e-19
TADA1	1.21164e-23	-0.406562	0.058	0.123	4.43509e-19
MITF	1.23551e-23	-0.721673	0.031	0.083	4.52248e-19
DPY19L4	1.27727e-23	1.07087	0.163	0.112	4.67533e-19
SLC25A4	1.28986e-23	-1.42821	0.012	0.053	4.72141e-19
INSIG1	1.30793e-23	0.932088	0.29	0.248	4.78754e-19
ZNF783	1.32374e-23	-0.527428	0.045	0.103	4.8454e-19
DGKA	1.36574e-23	-0.745216	0.032	0.084	4.99914e-19
PAOX	1.40861e-23	-1.46507	0.008	0.046	5.15606e-19
RGS12	1.42242e-23	1.14302	0.09	0.049	5.20661e-19
PSTPIP2	1.43957e-23	-0.815894	0.019	0.064	5.26942e-19
FAF1	1.44599e-23	0.240638	0.871	0.933	5.2929e-19
FN3KRP	1.45274e-23	-0.386851	0.058	0.124	5.31761e-19
RGS14	1.51688e-23	-0.447517	0.043	0.102	5.55238e-19
CCDC32	1.51905e-23	-0.111002	0.122	0.215	5.56031e-19
ARID5B	1.55551e-23	1.30885	0.071	0.035	5.69378e-19
AC008875.3	1.64065e-23	1.8083	0.043	0.017	6.00543e-19
FYCO1	1.64855e-23	-0.342801	0.075	0.147	6.03434e-19
AC068413.1	1.66708e-23	-4.21793	0.001	0.033	6.10219e-19
HIST1H2AM	1.68623e-23	-0.921949	0.022	0.069	6.17228e-19
NARF	1.73458e-23	-0.102863	0.17	0.282	6.34926e-19
AP001628.1	1.7442e-23	-0.450527	0.045	0.103	6.38447e-19
LILRA2	1.74675e-23	-0.247762	0.083	0.158	6.39382e-19
HCG17	1.77703e-23	-0.194294	0.075	0.147	6.50463e-19
CLP1	1.8359e-23	-0.343546	0.056	0.12	6.72015e-19
AC016831.7	1.85226e-23	-0.318328	0.058	0.122	6.78e-19
ZNF202	1.90032e-23	-0.829221	0.025	0.073	6.95594e-19
CYB561D2	2.03772e-23	-0.146039	0.123	0.217	7.45888e-19
DEF8	2.05412e-23	-0.165206	0.101	0.185	7.51889e-19
PRDM13	2.06306e-23	-3.79404	0.002	0.034	7.55162e-19
RBMX	2.06666e-23	-0.159741	0.547	0.755	7.56481e-19
SETD7	2.07525e-23	-0.160176	0.111	0.198	7.59624e-19
ZNF507	2.11114e-23	-0.191886	0.094	0.175	7.72761e-19
NDUFS3	2.16028e-23	-0.125834	0.446	0.655	7.90747e-19
NKX3-1	2.23561e-23	1.97142	0.028	0.009	8.18324e-19
VRK3	2.26438e-23	-0.205848	0.11	0.197	8.28853e-19
ESRRA	2.26526e-23	-0.156019	0.113	0.201	8.29174e-19
TAFA2	2.28772e-23	-0.566439	0.04	0.096	8.37397e-19
NUDT5	2.35286e-23	0.694448	0.442	0.46	8.6124e-19
C17orf64	2.44914e-23	1.95537	0.032	0.011	8.96482e-19
MOB2	2.56009e-23	-0.307319	0.055	0.119	9.37094e-19
METTL6	2.56204e-23	-0.1756	0.103	0.188	9.3781e-19
TLCD2	2.57363e-23	2.42668	0.015	0.003	9.42053e-19
AC060780.1	2.59639e-23	-0.877416	0.025	0.074	9.50381e-19
EFCAB11	2.64265e-23	-0.271201	0.086	0.163	9.67317e-19
TBP	2.70088e-23	-0.120898	0.109	0.197	9.88632e-19
IER5L	2.89172e-23	-1.61683	0.01	0.049	1.05848e-18
SNX3	2.90763e-23	0.410148	0.618	0.701	1.06431e-18
PPP1R21	2.91968e-23	-0.166253	0.126	0.217	1.06872e-18
ZNF420	2.92245e-23	-0.55874	0.035	0.089	1.06973e-18
CCDC28A	3.10358e-23	-0.142358	0.093	0.174	1.13603e-18
SVBP	3.17155e-23	-0.137917	0.099	0.182	1.16092e-18
PRDM10	3.30514e-23	-0.336217	0.076	0.147	1.20981e-18
FAR1	3.3912e-23	-0.128141	0.465	0.675	1.24131e-18
NOTCH2	3.39198e-23	-0.147732	0.124	0.216	1.2416e-18
THUMPD3	3.41061e-23	-0.103876	0.252	0.398	1.24842e-18
ZNF623	3.54718e-23	1.26956	0.093	0.053	1.29841e-18
ZNF555	3.56003e-23	2.7855	0.016	0.003	1.30311e-18
PC	3.60428e-23	1.82011	0.031	0.01	1.31931e-18
ANAPC4	3.6307e-23	-0.120028	0.137	0.235	1.32898e-18
WDFY3-AS2	3.66616e-23	2.0773	0.021	0.005	1.34196e-18
TYMP	3.69586e-23	0.847167	0.147	0.095	1.35283e-18
ZNF600	3.70511e-23	1.76089	0.029	0.009	1.35622e-18
BROX	3.71949e-23	0.79831	0.357	0.336	1.36148e-18
ZDHHC16	3.7308e-23	-0.303146	0.091	0.169	1.36562e-18
ARAF	3.74915e-23	-0.109886	0.095	0.177	1.37234e-18
MRPL15	3.82227e-23	0.786134	0.371	0.359	1.3991e-18
TSC2	3.85018e-23	-0.352171	0.054	0.117	1.40932e-18
SCRIB	3.86104e-23	1.17956	0.119	0.073	1.4133e-18
LRSAM1	4.0186e-23	-0.176707	0.088	0.166	1.47097e-18
NAA60	4.43735e-23	-0.20869	0.108	0.194	1.62425e-18
METTL1	4.44532e-23	-0.132624	0.101	0.186	1.62717e-18
SF1	4.64693e-23	-0.141959	0.455	0.659	1.70096e-18
ZNF561-AS1	5.01438e-23	1.79969	0.046	0.019	1.83546e-18
ZSWIM7	5.31142e-23	1.14523	0.177	0.128	1.94419e-18
C1orf109	5.53323e-23	-0.227761	0.099	0.181	2.02538e-18
TGOLN2	5.5545e-23	-0.107375	0.462	0.677	2.03317e-18
TXNDC16	5.8653e-23	-0.399235	0.057	0.12	2.14693e-18
VPS35	6.00616e-23	-0.106257	0.43	0.635	2.19849e-18
FBXO21	6.01852e-23	-0.315676	0.064	0.13	2.20302e-18
AREG	6.1138e-23	-6.68053	0	0.03	2.23789e-18
AKT2	6.16393e-23	-0.101531	0.112	0.199	2.25624e-18
GOLGA8O	6.25041e-23	-3.13144	0.002	0.034	2.2879e-18
DFFB	6.2573e-23	-0.690406	0.032	0.084	2.29042e-18
METTL3	6.99099e-23	-0.207423	0.084	0.16	2.55898e-18
LMTK2	7.14235e-23	-0.19749	0.106	0.189	2.61439e-18
PTDSS2	7.2397e-23	-0.284974	0.063	0.129	2.65002e-18
FRG1-DT	7.3208e-23	-0.884651	0.026	0.074	2.6797e-18
PIGF	7.43246e-23	-0.113844	0.136	0.234	2.72058e-18
PSPH	7.43569e-23	1.2648	0.127	0.081	2.72176e-18
RPS4Y1	7.45245e-23	-4.52563	0	0.03	2.7279e-18
TTC17	7.59011e-23	-0.15781	0.533	0.73	2.77828e-18
NKIRAS2	7.65877e-23	-0.121607	0.113	0.201	2.80341e-18
RPS27L	8.17211e-23	0.648895	0.53	0.588	2.99132e-18
MAN2A2	8.39225e-23	-0.623708	0.03	0.081	3.0719e-18
DCP2	8.80229e-23	0.770481	0.374	0.36	3.22199e-18
CNNM3	8.96203e-23	-0.900349	0.022	0.069	3.28046e-18
PRKCQ-AS1	9.4257e-23	-0.48294	0.033	0.084	3.45018e-18
TIRAP	9.53444e-23	-0.983317	0.016	0.058	3.48999e-18
IFT122	9.70021e-23	-0.344043	0.067	0.135	3.55067e-18
CYTH3	1.01677e-22	-0.381339	0.065	0.131	3.72179e-18
RAB7A	1.05184e-22	-0.13034	0.621	0.823	3.85016e-18
ZNF483	1.05842e-22	2.4871	0.016	0.003	3.87424e-18
AL133410.1	1.06566e-22	-5.20549	0.001	0.031	3.90075e-18
EFCAB10	1.09087e-22	-0.323793	0.06	0.125	3.99301e-18
ADPRHL2	1.13175e-22	-0.202765	0.085	0.16	4.14265e-18
MFAP3	1.15259e-22	-0.452778	0.043	0.1	4.21893e-18
FAM120A	1.15703e-22	-0.116846	0.451	0.659	4.23518e-18
METTL23	1.16914e-22	0.832578	0.294	0.255	4.27951e-18
ABCC5	1.17456e-22	-0.242801	0.075	0.146	4.29935e-18
FTCDNL1	1.23449e-22	-0.174089	0.101	0.183	4.51873e-18
SHROOM1	1.24553e-22	2.13291	0.025	0.008	4.55915e-18
HK1	1.26736e-22	1.0502	0.139	0.09	4.63904e-18
ARPC1A	1.30547e-22	0.868847	0.307	0.273	4.77856e-18
HIST1H2AI	1.30559e-22	-1.65206	0.008	0.044	4.77899e-18
PCED1B-AS1	1.35569e-22	-3.30876	0.001	0.032	4.96236e-18
CD81	1.36631e-22	0.41337	0.598	0.665	5.00126e-18
AC009107.2	1.40203e-22	-0.61151	0.027	0.075	5.13199e-18
TMEM167B	1.40214e-22	-0.121256	0.098	0.179	5.13241e-18
AC009226.1	1.46012e-22	1.86729	0.039	0.015	5.34462e-18
GPAM	1.57423e-22	-0.371203	0.049	0.108	5.76232e-18
HIST1H3H	1.69229e-22	-0.731239	0.022	0.068	6.19447e-18
TMEM135	1.71059e-22	0.959388	0.287	0.251	6.26143e-18
ELP3	1.72231e-22	0.884215	0.241	0.193	6.30435e-18
AC006001.2	1.73152e-22	-0.172349	0.097	0.177	6.33807e-18
PRKCQ	1.74549e-22	-1.4662	0.01	0.049	6.38919e-18
C8orf58	1.74931e-22	2.35781	0.02	0.005	6.40316e-18
MLH3	1.76813e-22	1.10183	0.179	0.13	6.47208e-18
GTF2A2	1.76917e-22	-0.113988	0.468	0.677	6.47586e-18
SCHIP1	1.82985e-22	1.78059	0.033	0.012	6.69798e-18
SLC2A10	1.89499e-22	3.42562	0.01	0.001	6.93643e-18
AP006623.1	1.94084e-22	2.49747	0.016	0.003	7.10427e-18
MKLN1	1.99201e-22	0.522093	0.52	0.56	7.29156e-18
CLMN	2.03e-22	-0.861583	0.024	0.07	7.43061e-18
PRDX5	2.04985e-22	0.42866	0.62	0.703	7.50328e-18
PSMA3	2.06698e-22	-0.134678	0.702	0.87	7.56596e-18
AC093323.1	2.10974e-22	-0.267068	0.078	0.15	7.7225e-18
IRAK4	2.13466e-22	-0.202414	0.097	0.176	7.81372e-18
ENDOV	2.17498e-22	1.59492	0.069	0.035	7.96131e-18
SGTB	2.23389e-22	1.28002	0.101	0.06	8.17695e-18
VARS2	2.31995e-22	-0.650993	0.024	0.07	8.49193e-18
PYM1	2.32383e-22	0.923124	0.293	0.26	8.50614e-18
ZNF701	2.34457e-22	1.56647	0.036	0.014	8.58208e-18
VILL	2.46325e-22	-1.18703	0.015	0.056	9.01648e-18
UNK	2.58562e-22	0.963366	0.25	0.205	9.46442e-18
DLL3	2.63013e-22	2.73164	0.014	0.003	9.62734e-18
SLC2A8	2.69951e-22	-5.19831	0	0.03	9.88128e-18
IPP	2.82401e-22	1.44762	0.071	0.036	1.0337e-17
AC005237.1	2.83004e-22	2.92132	0.013	0.002	1.03591e-17
LMLN	2.91156e-22	-0.33714	0.047	0.105	1.06575e-17
CDKL5	2.92077e-22	1.5863	0.042	0.017	1.06912e-17
ATP6V1C1	2.92986e-22	0.946763	0.239	0.192	1.07244e-17
C16orf46	3.12655e-22	-1.38794	0.01	0.047	1.14444e-17
IRF1	3.23043e-22	1.0352	0.23	0.184	1.18247e-17
GXYLT1	3.30388e-22	-0.133761	0.122	0.212	1.20935e-17
SIAH1	3.55199e-22	-0.119222	0.115	0.203	1.30017e-17
BORCS5	3.77244e-22	-0.127926	0.096	0.176	1.38086e-17
CECR2	3.81258e-22	3.16306	0.011	0.002	1.39556e-17
MBD5	3.84008e-22	0.631861	0.477	0.492	1.40562e-17
CHD2	3.91886e-22	-0.102386	0.379	0.563	1.43446e-17
NCAPG2	4.15491e-22	0.604027	0.481	0.504	1.52086e-17
ZNF576	4.21027e-22	-0.274117	0.065	0.131	1.54113e-17
C1orf112	4.24162e-22	-0.137699	0.091	0.169	1.5526e-17
DNAH1	4.27891e-22	-1.04392	0.014	0.055	1.56625e-17
AC004485.1	4.35277e-22	2.38073	0.014	0.003	1.59329e-17
UGDH	4.46288e-22	-0.575994	0.035	0.086	1.63359e-17
C10orf91	4.58301e-22	-4.02541	0.001	0.031	1.67756e-17
PTER	4.65198e-22	1.02883	0.211	0.163	1.70281e-17
GM2A	4.93437e-22	-0.415309	0.044	0.1	1.80618e-17
SNHG19	5.02748e-22	-0.529089	0.03	0.079	1.84026e-17
ESCO2	5.15006e-22	0.844302	0.317	0.282	1.88513e-17
ZNF302	5.15365e-22	-0.247129	0.073	0.142	1.88644e-17
SH3GLB2	5.24982e-22	-0.388189	0.038	0.091	1.92164e-17
RUNX3	5.30165e-22	-0.198776	0.082	0.154	1.94062e-17
LSM11	5.3964e-22	-0.533206	0.043	0.098	1.9753e-17
AC087477.2	5.51193e-22	-4.60599	0.001	0.031	2.01759e-17
ENTPD1	5.60824e-22	-2.68572	0.003	0.034	2.05284e-17
EIF4E	5.67994e-22	-0.125516	0.508	0.712	2.07908e-17
OTUD5	5.88274e-22	-0.149288	0.083	0.157	2.15332e-17
CCDC22	5.95875e-22	-0.359752	0.045	0.101	2.18114e-17
CCDC69	6.06358e-22	-0.31076	0.055	0.116	2.21951e-17
PLEKHA5	6.27514e-22	-0.294043	0.095	0.17	2.29695e-17
AP001574.1	6.36691e-22	1.78946	0.027	0.009	2.33054e-17
FUT7	6.58326e-22	-0.140458	0.101	0.181	2.40974e-17
FBXO3	6.86508e-22	-0.263351	0.058	0.121	2.51289e-17
ACCS	6.89062e-22	1.8656	0.026	0.008	2.52224e-17
PICK1	7.22949e-22	-2.38288	0.004	0.036	2.64628e-17
ZFHX3	7.39076e-22	-1.45618	0.01	0.048	2.70531e-17
ANKRD7	7.62819e-22	2.51103	0.026	0.008	2.79222e-17
PIK3R4	7.6418e-22	-0.129661	0.129	0.22	2.7972e-17
CEP68	7.67025e-22	-0.363992	0.064	0.128	2.80762e-17
TTC9	7.78442e-22	-4.12232	0.001	0.03	2.84941e-17
POLR2F	7.91383e-22	-0.108161	0.477	0.683	2.89678e-17
ERG28	8.14447e-22	-0.170349	0.081	0.153	2.9812e-17
NDUFB7	8.61826e-22	-0.110246	0.489	0.696	3.15463e-17
DYNLT1	9.39427e-22	1.18661	0.166	0.118	3.43868e-17
TSC1	9.47144e-22	-0.347206	0.07	0.137	3.46693e-17
ZNF140	9.69346e-22	-0.455222	0.04	0.094	3.54819e-17
ZNF644	1.04516e-21	-0.110838	0.513	0.723	3.82569e-17
TENT2	1.06004e-21	0.708639	0.388	0.377	3.88019e-17
ZNF678	1.06738e-21	1.08055	0.177	0.129	3.90704e-17
TENM3	1.07148e-21	2.01465	0.026	0.008	3.92204e-17
PIP4K2C	1.07442e-21	-1.3548	0.01	0.046	3.9328e-17
ASB6	1.09749e-21	-0.490141	0.033	0.083	4.01726e-17
CCDC40	1.09963e-21	2.08684	0.022	0.006	4.02509e-17
ZNF717	1.10137e-21	-0.619257	0.036	0.087	4.03147e-17
SMAD9	1.10734e-21	-2.4405	0.004	0.036	4.05331e-17
LAMP5-AS1	1.12696e-21	2.66486	0.01	0.001	4.12511e-17
AP000487.1	1.14859e-21	-2.02216	0.004	0.037	4.20429e-17
SRPK2	1.14973e-21	0.479713	0.586	0.662	4.20846e-17
ETF1	1.17742e-21	0.539073	0.515	0.566	4.30981e-17
AGPAT5	1.239e-21	0.607568	0.473	0.5	4.53523e-17
SNX24	1.30291e-21	1.23931	0.064	0.032	4.76916e-17
TP73	1.35506e-21	1.25825	0.047	0.02	4.96007e-17
RRAGC	1.44188e-21	-0.27915	0.072	0.139	5.27785e-17
NINL	1.50122e-21	1.81624	0.033	0.012	5.49505e-17
SSU72	1.53222e-21	-0.131679	0.525	0.743	5.60854e-17
DUS4L	1.54327e-21	-0.3181	0.066	0.131	5.64897e-17
SLC12A6	1.58425e-21	-0.214757	0.082	0.153	5.79897e-17
CCDC51	1.59243e-21	-0.18233	0.085	0.159	5.82895e-17
GTPBP4	1.59628e-21	0.521077	0.538	0.6	5.84304e-17
PTGER4	1.66854e-21	-0.243455	0.068	0.134	6.10754e-17
TMEM70	1.70312e-21	0.896539	0.262	0.221	6.23408e-17
TBC1D30	1.73544e-21	-1.19224	0.015	0.056	6.3524e-17
ADAT1	1.75818e-21	-0.206971	0.11	0.193	6.43566e-17
CATSPER2	1.76681e-21	-0.209249	0.056	0.117	6.46723e-17
AC011603.2	1.77218e-21	-0.315181	0.051	0.109	6.48687e-17
SMAD1	1.77457e-21	-3.66159	0.001	0.031	6.49564e-17
GALNT8	1.8057e-21	-4.19341	0.001	0.03	6.6096e-17
HNRNPM	1.81131e-21	-0.11511	0.768	0.916	6.63012e-17
ZSCAN9	1.94e-21	-0.591753	0.035	0.086	7.10118e-17
CTTNBP2NL	2.01921e-21	1.69882	0.039	0.015	7.39112e-17
MANEAL	2.08272e-21	-0.705225	0.03	0.078	7.6236e-17
KIAA0408	2.21072e-21	2.24666	0.018	0.005	8.09214e-17
ACSL1	2.24871e-21	1.01248	0.21	0.163	8.23118e-17
AC004846.1	2.29358e-21	2.31672	0.019	0.005	8.39544e-17
TMEM214	2.314e-21	-0.212141	0.059	0.122	8.47016e-17
PTPN6	2.35048e-21	0.63316	0.466	0.498	8.60371e-17
ZBTB21	2.43812e-21	-0.324531	0.058	0.12	8.9245e-17
YARS	2.47544e-21	-0.108584	0.508	0.725	9.06109e-17
SIMC1	2.51599e-21	0.641769	0.391	0.373	9.20955e-17
BCL7C	2.72082e-21	0.769504	0.367	0.355	9.95931e-17
THSD1	2.7577e-21	-4.50829	0.001	0.029	1.00943e-16
AL050309.1	2.92696e-21	3.44882	0.01	0.001	1.07138e-16
AL162231.2	2.93161e-21	1.70225	0.04	0.016	1.07309e-16
NPL	2.98056e-21	-0.88316	0.02	0.062	1.091e-16
MR1	3.15551e-21	1.28438	0.1	0.059	1.15504e-16
HELB	3.23401e-21	-0.103223	0.127	0.217	1.18378e-16
MSL3	3.30029e-21	-0.11772	0.083	0.155	1.20804e-16
PIF1	3.46689e-21	-0.815914	0.025	0.07	1.26902e-16
ATF6	3.4806e-21	-0.103015	0.436	0.641	1.27404e-16
NOD2	3.55156e-21	1.58039	0.032	0.011	1.30001e-16
CSTF3-DT	3.62302e-21	1.60129	0.058	0.028	1.32617e-16
PLEKHA3	3.65029e-21	-0.107145	0.118	0.205	1.33615e-16
ZNF703	3.99145e-21	1.84583	0.024	0.007	1.46103e-16
LZTS2	4.0077e-21	1.30136	0.101	0.06	1.46698e-16
ALPK3	4.10168e-21	1.41652	0.055	0.026	1.50138e-16
UBE2D2	4.14913e-21	0.579902	0.487	0.519	1.51875e-16
ADAMTSL4-AS1	4.46025e-21	1.03139	0.183	0.134	1.63263e-16
POLK	4.67293e-21	0.928186	0.258	0.217	1.71048e-16
ALG1	4.77426e-21	-0.120719	0.084	0.156	1.74757e-16
RNF146	4.82318e-21	1.10397	0.137	0.091	1.76548e-16
DMPK	5.224e-21	2.1386	0.021	0.006	1.91219e-16
SETD4	5.22767e-21	-0.267456	0.074	0.141	1.91354e-16
C10orf88	5.28178e-21	-0.274636	0.063	0.126	1.93334e-16
PMP22	5.44324e-21	-2.8122	0.002	0.032	1.99244e-16
B4GALT2	5.65596e-21	-0.117112	0.118	0.203	2.07031e-16
BTNL9	5.68508e-21	-6.50694	0	0.027	2.08097e-16
MUL1	5.70381e-21	-0.451214	0.037	0.088	2.08782e-16
ARCN1	5.7264e-21	0.703044	0.421	0.43	2.09609e-16
IL17B	5.7624e-21	-1.82765	0.005	0.038	2.10927e-16
NRBP1	6.00999e-21	0.977079	0.227	0.183	2.1999e-16
KCTD6	6.67928e-21	-0.816106	0.021	0.063	2.44488e-16
SAFB	6.71986e-21	-0.111542	0.458	0.662	2.45974e-16
POMGNT2	6.77813e-21	-1.36478	0.009	0.045	2.48107e-16
POLM	6.93839e-21	-0.42039	0.042	0.095	2.53973e-16
MREG	7.01807e-21	-1.19697	0.011	0.047	2.56889e-16
PDE5A	7.04047e-21	-1.78151	0.008	0.041	2.57709e-16
ZC3H12C	7.39402e-21	1.52113	0.04	0.017	2.70651e-16
CUL3	7.40899e-21	-0.109258	0.518	0.728	2.71199e-16
ACOX1	7.42394e-21	0.963007	0.176	0.127	2.71746e-16
SHB	7.44699e-21	-4.10878	0.001	0.03	2.7259e-16
PVT1	7.45928e-21	0.472697	0.617	0.699	2.73039e-16
PTMS	7.51149e-21	1.08188	0.184	0.138	2.74951e-16
RDM1	7.78482e-21	3.129	0.011	0.002	2.84955e-16
HIST1H2BC	7.85415e-21	-0.225158	0.048	0.104	2.87493e-16
OTUD3	8.08701e-21	-0.641194	0.03	0.077	2.96017e-16
TRIM39	8.21723e-21	-0.995679	0.017	0.057	3.00784e-16
RBM7	8.70334e-21	-0.177132	0.081	0.15	3.18577e-16
FKBP14	9.10852e-21	-0.40668	0.043	0.096	3.33408e-16
LINC00211	9.24756e-21	2.09728	0.018	0.005	3.38498e-16
MFSD8	9.6433e-21	-0.328297	0.059	0.119	3.52983e-16
LLPH-DT	9.81281e-21	-2.27057	0.004	0.035	3.59188e-16
HOXA11	9.85761e-21	1.15795	0.188	0.144	3.60828e-16
NUDT16	9.97484e-21	1.07323	0.203	0.159	3.65119e-16
PXMP4	1.01999e-20	-1.62706	0.006	0.038	3.73356e-16
TRIP4	1.0208e-20	-0.12403	0.081	0.151	3.73654e-16
AC104123.1	1.02229e-20	-0.783929	0.023	0.066	3.74197e-16
KRBA1	1.02914e-20	2.41168	0.016	0.004	3.76707e-16
OLIG1	1.03546e-20	-3.50308	0.001	0.029	3.79018e-16
TRUB1	1.03755e-20	-0.164314	0.097	0.173	3.79786e-16
BCL2L11	1.11002e-20	0.850879	0.306	0.275	4.06313e-16
UPRT	1.13397e-20	-0.543537	0.031	0.079	4.15077e-16
TUBG2	1.1527e-20	2.19608	0.024	0.007	4.21933e-16
TBL2	1.17229e-20	-0.233827	0.077	0.146	4.29105e-16
FTL	1.23445e-20	0.100849	0.999	1	4.51858e-16
CAP1	1.24555e-20	0.342313	0.693	0.798	4.55923e-16
MKNK1	1.27509e-20	-0.128352	0.1	0.178	4.66735e-16
FAM50A	1.31906e-20	0.85466	0.284	0.247	4.8283e-16
CYP4V2	1.35536e-20	1.32738	0.073	0.039	4.96117e-16
NEFH	1.37127e-20	0.962135	0.252	0.211	5.01941e-16
ZNF713	1.39484e-20	-0.975203	0.02	0.061	5.10566e-16
CPAMD8	1.40644e-20	2.39049	0.017	0.004	5.14814e-16
THEM6	1.4085e-20	-0.891509	0.017	0.056	5.15566e-16
PSMG3-AS1	1.42301e-20	1.81419	0.036	0.014	5.20877e-16
CD58	1.4954e-20	-0.187249	0.108	0.188	5.47374e-16
POC1A	1.52546e-20	-0.11434	0.108	0.188	5.58378e-16
KLHL7	1.57382e-20	-0.126703	0.113	0.196	5.7608e-16
XRCC4	1.60769e-20	0.883455	0.284	0.248	5.8848e-16
ADAM23	1.62504e-20	-5.16572	0	0.027	5.94829e-16
AURKB	1.63908e-20	0.957403	0.238	0.195	5.99968e-16
C3orf18	1.64828e-20	2.69261	0.012	0.002	6.03336e-16
THOC2	1.67902e-20	-0.129664	0.618	0.821	6.14588e-16
MFSD9	1.68584e-20	-0.553037	0.028	0.074	6.17084e-16
HRAS	1.69582e-20	0.989226	0.235	0.194	6.20738e-16
BMT2	1.73289e-20	-0.21881	0.076	0.143	6.34306e-16
C4orf19	1.77421e-20	-2.33586	0.004	0.035	6.49433e-16
PITPNA-AS1	1.8063e-20	1.48913	0.076	0.041	6.61176e-16
STK38	1.84249e-20	-0.180061	0.109	0.19	6.74427e-16
AC005523.2	1.85422e-20	-0.538172	0.026	0.071	6.78719e-16
SARAF	1.89078e-20	0.608792	0.421	0.421	6.92101e-16
ZDHHC9	1.90503e-20	-0.616681	0.029	0.076	6.97316e-16
SLC14A1	1.92074e-20	-3.83182	0.001	0.028	7.03067e-16
EMP2	1.98264e-20	1.82408	0.027	0.009	7.25725e-16
MFSD3	2.03574e-20	1.25181	0.121	0.079	7.4516e-16
OSBPL5	2.04251e-20	0.773134	0.326	0.296	7.4764e-16
KMT2A	2.06392e-20	-0.104839	0.496	0.706	7.55476e-16
LINC02666	2.14593e-20	2.36574	0.018	0.005	7.85497e-16
KLF11	2.16122e-20	1.6603	0.058	0.029	7.91094e-16
KLF9	2.19664e-20	-0.174558	0.073	0.139	8.04059e-16
HACD3	2.31132e-20	-0.12289	0.482	0.692	8.46035e-16
LINC00467	2.43264e-20	1.25037	0.107	0.067	8.90443e-16
FAM118B	2.54317e-20	-0.249095	0.055	0.113	9.30901e-16
TGFBR3L	2.75887e-20	-0.432213	0.055	0.112	1.00986e-15
MEX3A	2.90476e-20	1.52906	0.056	0.027	1.06326e-15
B3GAT2	2.99577e-20	-2.7415	0.003	0.032	1.09657e-15
BLCAP	3.16459e-20	-0.102042	0.089	0.161	1.15837e-15
DOLPP1	3.17349e-20	-0.819547	0.022	0.064	1.16162e-15
AC008875.2	3.23151e-20	1.97481	0.033	0.012	1.18286e-15
AL355512.1	3.24885e-20	1.9349	0.026	0.009	1.18921e-15
CYP2E1	3.41443e-20	-3.24767	0.002	0.029	1.24982e-15
TMEM161B-AS1	3.4452e-20	1.08451	0.184	0.138	1.26108e-15
C1orf50	3.45906e-20	-0.287317	0.058	0.117	1.26615e-15
LACTB2	3.47755e-20	1.05372	0.225	0.184	1.27292e-15
SLC16A6	3.83418e-20	-2.567	0.003	0.032	1.40346e-15
SLC31A2	3.83983e-20	-1.66875	0.007	0.039	1.40553e-15
LINC01585	4.0042e-20	3.1259	0.011	0.002	1.4657e-15
PPFIA3	4.05513e-20	1.77232	0.034	0.013	1.48434e-15
DNTTIP2	4.30096e-20	-0.119742	0.498	0.695	1.57432e-15
EIF1AD	4.32854e-20	-0.30482	0.062	0.123	1.58442e-15
AMBRA1	4.43758e-20	-0.169579	0.33	0.494	1.62433e-15
SMG9	4.47122e-20	-0.116361	0.091	0.164	1.63665e-15
TMEM144	4.60173e-20	-0.702434	0.026	0.069	1.68442e-15
VDAC1	4.82259e-20	0.332354	0.713	0.815	1.76526e-15
DISP1	5.09822e-20	-0.923081	0.015	0.052	1.86615e-15
ZNF852	5.40675e-20	-1.05316	0.017	0.055	1.97909e-15
SOCS6	5.46857e-20	-0.295065	0.059	0.119	2.00172e-15
METTL4	5.55066e-20	-0.192279	0.086	0.156	2.03176e-15
BAZ1B	5.63816e-20	-0.118419	0.627	0.832	2.06379e-15
BOP1	5.84171e-20	0.812185	0.325	0.302	2.1383e-15
AC079089.1	5.87102e-20	-4.04285	0.001	0.027	2.14903e-15
TMEM219	5.94144e-20	0.896517	0.296	0.267	2.17481e-15
TRAPPC2	6.47028e-20	-0.206235	0.082	0.151	2.36838e-15
C19orf81	6.56494e-20	2.31488	0.017	0.004	2.40303e-15
CCT8	6.66733e-20	-0.10742	0.799	0.929	2.44051e-15
SLC9C2	6.71103e-20	2.69859	0.012	0.002	2.45651e-15
RUFY3	6.72671e-20	-0.213818	0.119	0.199	2.46224e-15
AL445207.1	6.73903e-20	-5.8974	0	0.026	2.46675e-15
CSNK1G3	7.0198e-20	0.95274	0.252	0.212	2.56953e-15
MEF2B	7.15361e-20	-0.491204	0.033	0.08	2.61851e-15
APOBEC3F	7.21194e-20	2.34883	0.014	0.003	2.63986e-15
DDB2	7.332e-20	1.03007	0.213	0.168	2.6838e-15
CLN5	7.43186e-20	-0.2561	0.067	0.129	2.72036e-15
SENP3	7.52596e-20	-0.357887	0.05	0.105	2.7548e-15
MSANTD2	7.67916e-20	-0.24477	0.056	0.113	2.81088e-15
TOB1	7.9684e-20	-0.291643	0.065	0.126	2.91675e-15
DERL1	7.99728e-20	0.947411	0.242	0.203	2.92732e-15
ARMC9	8.06182e-20	-0.278321	0.035	0.084	2.95095e-15
AC083880.1	8.41773e-20	1.91733	0.033	0.013	3.08123e-15
2025-03-06	8.74578e-20	0.458435	0.546	0.606	3.20131e-15
EAF1	9.03357e-20	-0.260908	0.066	0.127	3.30665e-15
RABEP1	9.24635e-20	0.589467	0.477	0.511	3.38454e-15
PITPNM1	9.28031e-20	-0.738068	0.021	0.062	3.39696e-15
TMEM199	9.49073e-20	-0.113037	0.081	0.149	3.47399e-15
RETREG1	9.69508e-20	-0.124408	0.073	0.137	3.54879e-15
DHRS13	9.91546e-20	-1.0114	0.015	0.053	3.62946e-15
INF2	9.97231e-20	-0.33644	0.057	0.115	3.65027e-15
TTC12	1.00478e-19	2.0701	0.018	0.005	3.67791e-15
LTO1	1.03681e-19	-0.479817	0.041	0.091	3.79513e-15
SIDT2	1.03688e-19	1.5342	0.074	0.041	3.79538e-15
BMX	1.06638e-19	-2.91273	0.002	0.029	3.90338e-15
CLCN3	1.08165e-19	-0.105296	0.144	0.235	3.95926e-15
MAPK12	1.12949e-19	-0.129314	0.089	0.16	4.13439e-15
ANKZF1	1.14165e-19	-0.297312	0.056	0.114	4.17891e-15
RIT1	1.14217e-19	1.17775	0.145	0.101	4.18078e-15
FSD1L	1.1596e-19	-0.280341	0.073	0.137	4.24461e-15
HYDIN	1.17115e-19	2.59102	0.014	0.003	4.28688e-15
ZNF197	1.18445e-19	-0.183965	0.081	0.148	4.33556e-15
SC5D	1.19763e-19	-0.165702	0.093	0.164	4.3838e-15
NCF4	1.20122e-19	0.449142	0.598	0.68	4.39693e-15
TRADD	1.2162e-19	-0.517956	0.041	0.091	4.45176e-15
SESN1	1.22291e-19	1.01481	0.18	0.134	4.47635e-15
CORO1B	1.29126e-19	1.11025	0.185	0.142	4.72654e-15
FUT8	1.33341e-19	0.898733	0.261	0.223	4.8808e-15
PLEKHA1	1.35615e-19	-2.40187	0.003	0.032	4.96405e-15
LRRIQ3	1.3575e-19	-1.33333	0.008	0.04	4.96899e-15
HACD4	1.50439e-19	1.17581	0.126	0.084	5.50667e-15
PJA2	1.52593e-19	0.818624	0.315	0.29	5.58553e-15
SLC9A3-AS1	1.59309e-19	1.6572	0.033	0.013	5.83135e-15
ZNF567	1.62199e-19	-0.160911	0.074	0.138	5.93714e-15
ZNF248	1.65485e-19	-0.1137	0.087	0.156	6.05741e-15
CPOX	1.65968e-19	-0.236255	0.074	0.138	6.0751e-15
AC015712.2	1.66396e-19	-2.55208	0.003	0.031	6.09077e-15
FNBP1L	1.6739e-19	1.22039	0.087	0.05	6.12715e-15
IFFO2	1.67428e-19	-3.96377	0.001	0.028	6.12853e-15
FAM234B	1.71369e-19	-0.605893	0.019	0.058	6.27279e-15
AARS2	1.74634e-19	-0.154535	0.082	0.15	6.3923e-15
CDK2	1.75895e-19	-0.104476	0.094	0.166	6.43848e-15
NBEAL1	1.80113e-19	0.44848	0.597	0.679	6.59285e-15
TMEM189	1.81105e-19	-0.123708	0.09	0.161	6.62918e-15
ZKSCAN4	1.81358e-19	-1.007	0.015	0.052	6.63843e-15
MAP3K7CL	1.84384e-19	1.80478	0.027	0.009	6.7492e-15
SNAI3-AS1	1.9342e-19	1.75394	0.032	0.012	7.07995e-15
ABCA2	1.93477e-19	-0.242612	0.054	0.11	7.08203e-15
ZNF839	2.00369e-19	-0.23511	0.059	0.117	7.33429e-15
PDGFA	2.01675e-19	2.37867	0.021	0.006	7.3821e-15
SDHC	2.07036e-19	0.541092	0.527	0.595	7.57833e-15
GBP4	2.10229e-19	1.64553	0.028	0.01	7.69522e-15
ZNF439	2.10688e-19	1.70919	0.026	0.009	7.71204e-15
ENG	2.14698e-19	-0.132873	0.123	0.206	7.8588e-15
SAP30L	2.25992e-19	-0.226751	0.059	0.117	8.27222e-15
TBX3	2.29469e-19	1.4014	0.044	0.019	8.39949e-15
RAB7B	2.35012e-19	1.2619	0.155	0.111	8.6024e-15
TRAM2	2.51458e-19	-0.229677	0.058	0.115	9.20437e-15
RHNO1	2.537e-19	-0.108138	0.107	0.184	9.28643e-15
CNOT7	2.57769e-19	0.630747	0.436	0.455	9.43537e-15
SRSF5	2.68966e-19	0.495514	0.543	0.616	9.84523e-15
PSRC1	2.70843e-19	-0.385513	0.044	0.095	9.91395e-15
GAB2	2.81724e-19	-0.126587	0.102	0.176	1.03122e-14
TUBB	2.8965e-19	0.153309	0.937	0.973	1.06024e-14
AL033527.4	2.98548e-19	1.92895	0.025	0.008	1.09281e-14
DCXR	3.07266e-19	0.436299	0.603	0.69	1.12472e-14
AP1G2	3.25154e-19	-0.708015	0.022	0.063	1.1902e-14
TNFRSF12A	3.32959e-19	-0.250274	0.049	0.103	1.21876e-14
ZNF552	3.33615e-19	-0.973279	0.017	0.055	1.22116e-14
SLAIN1	3.41576e-19	0.782163	0.328	0.304	1.25031e-14
FAM160B1	3.44739e-19	-0.156339	0.07	0.132	1.26188e-14
FAM104B	3.52971e-19	-0.113896	0.066	0.128	1.29202e-14
SH2B3	3.53882e-19	0.996483	0.214	0.172	1.29535e-14
TRAF6	3.77247e-19	-0.373324	0.044	0.095	1.38088e-14
ZNF268	3.81513e-19	-0.285909	0.058	0.115	1.39649e-14
TREM2	3.84271e-19	1.62523	0.03	0.011	1.40659e-14
NALT1	3.9468e-19	2.11245	0.02	0.006	1.44469e-14
VWA1	4.07819e-19	2.55403	0.01	0.002	1.49278e-14
CNOT4	4.1287e-19	0.579714	0.451	0.475	1.51127e-14
SHISA4	4.31277e-19	3.06068	0.011	0.002	1.57865e-14
CHI3L1	4.36631e-19	-1.82679	0.004	0.032	1.59824e-14
AC080038.1	4.44895e-19	2.14043	0.019	0.005	1.62849e-14
KIR3DL2	4.45214e-19	-4.8967	0.001	0.026	1.62966e-14
YJEFN3	4.48425e-19	1.88905	0.04	0.018	1.64142e-14
RNPS1	4.49471e-19	-0.108351	0.55	0.758	1.64524e-14
ZNF530	4.79341e-19	-0.901359	0.02	0.058	1.75458e-14
KDM3B	4.97199e-19	0.710453	0.371	0.361	1.81995e-14
KCTD13	5.00831e-19	-0.203585	0.073	0.135	1.83324e-14
COL6A1	5.05973e-19	2.50067	0.013	0.003	1.85206e-14
AL355838.1	5.12303e-19	2.01055	0.019	0.005	1.87523e-14
EPS8	5.12712e-19	1.38302	0.056	0.028	1.87673e-14
AKAP17A	5.18277e-19	-0.10122	0.084	0.152	1.8971e-14
HINFP	5.22538e-19	-0.504764	0.031	0.075	1.9127e-14
ALG14	5.28296e-19	-0.224766	0.064	0.123	1.93378e-14
EDC4	5.32047e-19	-0.100758	0.086	0.155	1.9475e-14
AP3B1	5.42512e-19	0.522334	0.496	0.536	1.98581e-14
AZIN1-AS1	5.56753e-19	1.63753	0.052	0.025	2.03794e-14
ADAL	5.67832e-19	-0.159856	0.065	0.125	2.07849e-14
SOWAHC	5.78005e-19	1.96872	0.023	0.008	2.11573e-14
CHAF1B	6.28631e-19	-0.226778	0.073	0.136	2.30104e-14
OBSL1	6.38645e-19	2.00071	0.021	0.006	2.3377e-14
TAGLN2	6.41418e-19	0.188943	0.913	0.964	2.34785e-14
MORN2	6.52466e-19	-0.154463	0.07	0.132	2.38829e-14
ZNF585A	6.62613e-19	1.52941	0.072	0.04	2.42543e-14
CRY1	6.68675e-19	-0.183123	0.096	0.166	2.44762e-14
GPD2	6.76769e-19	0.864905	0.202	0.155	2.47724e-14
CTU2	6.79487e-19	-0.149922	0.083	0.151	2.48719e-14
CASC20	6.81039e-19	2.24805	0.016	0.004	2.49288e-14
KIAA1257	6.89833e-19	-0.454492	0.025	0.066	2.52506e-14
ZNF232	7.29897e-19	2.09569	0.025	0.008	2.67172e-14
RBM45	7.56008e-19	-0.323371	0.057	0.113	2.76729e-14
AP001439.1	7.59242e-19	-4.69864	0	0.025	2.77913e-14
SSH3	7.82879e-19	1.83303	0.033	0.013	2.86565e-14
RELA	7.91226e-19	-0.161676	0.08	0.145	2.89621e-14
KLHL24	8.16898e-19	-0.233388	0.063	0.12	2.99017e-14
CCNJL	8.50384e-19	-1.52973	0.009	0.041	3.11275e-14
NAGA	9.10479e-19	1.01665	0.148	0.104	3.33272e-14
AKTIP	9.23013e-19	-0.920968	0.015	0.052	3.3786e-14
RTL6	9.35616e-19	1.82603	0.024	0.008	3.42473e-14
DCTD	9.4664e-19	0.934552	0.264	0.23	3.46508e-14
DCAF4	9.63783e-19	-0.418376	0.038	0.086	3.52783e-14
ZSCAN25	9.65187e-19	-0.205163	0.052	0.106	3.53297e-14
SLC66A1	9.75301e-19	1.33437	0.063	0.033	3.56999e-14
NONO	9.81913e-19	-0.116542	0.604	0.803	3.59419e-14
BNIP1	1.00466e-18	-0.136987	0.071	0.133	3.67746e-14
ARL2	1.00491e-18	0.637672	0.451	0.486	3.67838e-14
FBXL2	1.02871e-18	1.80459	0.034	0.014	3.7655e-14
CDK19	1.05725e-18	0.809921	0.312	0.283	3.86995e-14
OXR1	1.06439e-18	0.798626	0.292	0.261	3.89608e-14
MORC4	1.06992e-18	2.64909	0.01	0.002	3.91635e-14
GNA14	1.07892e-18	1.72616	0.032	0.012	3.94927e-14
FOXA1	1.07937e-18	-6.34871	0	0.024	3.95092e-14
AC087392.1	1.10912e-18	1.55094	0.031	0.012	4.05982e-14
CPB2-AS1	1.11232e-18	-0.61709	0.03	0.074	4.07154e-14
TMEM64	1.12172e-18	1.25947	0.103	0.065	4.10593e-14
PLA2G4A	1.12406e-18	0.829023	0.305	0.277	4.11451e-14
AC090825.1	1.1482e-18	-0.391372	0.052	0.105	4.20286e-14
DSEL	1.17724e-18	1.81945	0.023	0.008	4.30917e-14
EGFL7	1.17937e-18	1.5244	0.082	0.048	4.31696e-14
IL23A	1.18168e-18	2.10907	0.025	0.008	4.32541e-14
HPSE	1.18411e-18	1.47142	0.051	0.024	4.3343e-14
EIF2S3B	1.23776e-18	-2.37036	0.003	0.03	4.53069e-14
MED26	1.28559e-18	-0.199112	0.067	0.126	4.70579e-14
SPIB	1.32672e-18	2.51349	0.012	0.002	4.85632e-14
ZNF114	1.39422e-18	-3.8417	0.001	0.025	5.10339e-14
OGG1	1.39458e-18	-0.206676	0.069	0.129	5.10472e-14
IRGM	1.43156e-18	-1.87788	0.004	0.033	5.24009e-14
NEK11	1.50587e-18	-0.976348	0.012	0.045	5.51208e-14
FRMPD1	1.51511e-18	-6.77827	0	0.025	5.54592e-14
SLC25A20	1.54149e-18	-0.382836	0.034	0.079	5.64248e-14
CCDC180	1.57963e-18	-1.41895	0.008	0.039	5.78208e-14
STBD1	1.62096e-18	-1.10857	0.014	0.049	5.93336e-14
YIPF1	1.66467e-18	-0.576827	0.029	0.072	6.09338e-14
PTPRF	1.81058e-18	2.03257	0.029	0.011	6.62744e-14
AC023424.3	1.81899e-18	-0.482509	0.031	0.075	6.65823e-14
IGF2BP3	1.82011e-18	0.39656	0.625	0.708	6.66233e-14
TCEA3	1.99838e-18	-0.416858	0.035	0.081	7.31488e-14
LRFN3	2.02737e-18	1.97901	0.018	0.005	7.42097e-14
ZNF260	2.0727e-18	-0.296607	0.057	0.112	7.58692e-14
COP1	2.15954e-18	0.305827	0.722	0.817	7.90477e-14
FBF1	2.17033e-18	1.37929	0.072	0.04	7.94427e-14
ELOA-AS1	2.2772e-18	-0.506806	0.031	0.075	8.33547e-14
TTC8	2.29553e-18	-0.258567	0.052	0.104	8.40255e-14
FCN1	2.30027e-18	-3.23489	0.001	0.026	8.41992e-14
ZBTB12	2.31561e-18	-1.65822	0.007	0.036	8.47606e-14
ZNF74	2.33343e-18	-0.700836	0.017	0.053	8.5413e-14
LINC-PINT	2.33834e-18	-0.675426	0.021	0.06	8.55928e-14
NHSL1	2.34253e-18	0.769276	0.299	0.263	8.57459e-14
TRMT2B	2.41637e-18	-0.401332	0.037	0.083	8.84489e-14
TMEM234	2.46866e-18	-1.10658	0.012	0.046	9.03629e-14
CTSV	2.52801e-18	1.92451	0.026	0.009	9.25353e-14
HUNK	2.53328e-18	1.23016	0.04	0.018	9.27283e-14
TLCD1	2.65425e-18	-1.19748	0.011	0.044	9.71563e-14
ARID2	2.83611e-18	0.348792	0.625	0.713	1.03813e-13
TMEM68	2.86856e-18	1.06181	0.138	0.096	1.05001e-13
PRR13	2.9579e-18	-0.102786	0.709	0.87	1.08271e-13
NEURL2	3.07133e-18	2.11482	0.024	0.008	1.12423e-13
ATG12	3.13491e-18	0.95639	0.233	0.196	1.1475e-13
AC009501.3	3.16662e-18	-0.844051	0.015	0.05	1.15911e-13
GPR89B	3.22943e-18	-0.278837	0.054	0.108	1.1821e-13
E2F1	3.27457e-18	-0.138213	0.088	0.156	1.19862e-13
DECR2	3.39738e-18	-0.648487	0.028	0.069	1.24358e-13
LSM12	3.43146e-18	-0.107119	0.472	0.677	1.25605e-13
PDE4A	3.61096e-18	-0.142598	0.062	0.118	1.32176e-13
KIAA0232	3.71913e-18	0.741401	0.356	0.345	1.36135e-13
TTLL3	3.78687e-18	-0.176351	0.063	0.12	1.38615e-13
ACTL8	3.87832e-18	-4.42819	0.001	0.025	1.41962e-13
PORCN	3.98515e-18	-2.52313	0.003	0.028	1.45872e-13
DDX46	4.03606e-18	0.324548	0.696	0.797	1.47736e-13
SIRPG	4.11647e-18	-6.33075	0	0.023	1.50679e-13
KANSL1L	4.12468e-18	-0.121961	0.16	0.252	1.5098e-13
RABL2B	4.3312e-18	-0.491069	0.032	0.075	1.58539e-13
PSMD4	4.46542e-18	0.392847	0.625	0.716	1.63452e-13
HIST1H2AJ	4.66802e-18	2.7006	0.012	0.002	1.70868e-13
ETNK1	4.77503e-18	0.616843	0.398	0.397	1.74785e-13
SPART-AS1	4.93357e-18	-0.659719	0.023	0.063	1.80588e-13
PEX11B	5.0038e-18	-0.135939	0.054	0.107	1.83159e-13
HIST1H2BK	5.10397e-18	-1.58269	0.008	0.038	1.86826e-13
DMAP1	5.3546e-18	-0.159188	0.062	0.118	1.96e-13
TBC1D20	5.37253e-18	-0.121204	0.089	0.157	1.96656e-13
PCDHGA10	5.45454e-18	2.41258	0.013	0.003	1.99658e-13
RHOA	5.52198e-18	0.199985	0.848	0.931	2.02126e-13
IL21R	5.60931e-18	2.14444	0.018	0.005	2.05323e-13
CFP	5.75319e-18	1.72917	0.053	0.027	2.1059e-13
EMC6	5.85155e-18	0.78328	0.359	0.357	2.1419e-13
ERI1	6.24971e-18	0.898068	0.231	0.192	2.28765e-13
ZNF182	6.30933e-18	-0.597994	0.024	0.064	2.30947e-13
ZNF239	6.36644e-18	2.14885	0.016	0.004	2.33037e-13
GNPDA2	6.62554e-18	-0.235596	0.069	0.128	2.42521e-13
AC110285.2	6.68589e-18	2.23118	0.016	0.004	2.4473e-13
APCDD1L-DT	6.74722e-18	-5.08634	0	0.024	2.46975e-13
PLOD3	6.82055e-18	0.872053	0.237	0.198	2.49659e-13
ZNF629	6.91587e-18	1.40063	0.064	0.035	2.53149e-13
TLE4	6.94192e-18	0.612727	0.412	0.422	2.54102e-13
AC064807.1	7.10109e-18	1.39757	0.058	0.03	2.59928e-13
UBE3C	7.24395e-18	0.444438	0.559	0.63	2.65157e-13
TUBGCP6	7.33124e-18	-0.473018	0.025	0.064	2.68353e-13
KYAT1	7.33733e-18	-0.44213	0.037	0.083	2.68576e-13
TFEC	7.43733e-18	-2.25619	0.003	0.03	2.72236e-13
FAS	7.98812e-18	-0.408963	0.034	0.079	2.92397e-13
SLC9A9	8.21661e-18	1.40582	0.061	0.032	3.00761e-13
RAD51B	8.40362e-18	0.592064	0.483	0.505	3.07606e-13
ARSD	8.67884e-18	1.45564	0.04	0.018	3.1768e-13
ZC3HAV1	9.01189e-18	0.466387	0.552	0.626	3.29871e-13
MINAR1	9.05498e-18	-1.47511	0.007	0.035	3.31448e-13
ABCF1	9.60714e-18	-0.101943	0.523	0.722	3.5166e-13
CYB561	9.81449e-18	1.74613	0.039	0.017	3.59249e-13
LINC01678	1.01815e-17	-5.28222	0	0.023	3.72684e-13
PIM2	1.02085e-17	-0.457138	0.03	0.072	3.73671e-13
PRDM15	1.03241e-17	-0.384507	0.039	0.085	3.77903e-13
FSIP1	1.05465e-17	-0.993313	0.013	0.046	3.86045e-13
AC109462.1	1.0891e-17	-5.17701	0	0.023	3.98655e-13
MMP24	1.11472e-17	1.745	0.036	0.015	4.08031e-13
POP7	1.15412e-17	0.563977	0.495	0.552	4.22455e-13
FBXL5	1.19045e-17	0.573617	0.464	0.494	4.35753e-13
DHRS4-AS1	1.19089e-17	-0.225546	0.062	0.117	4.35913e-13
SOX7	1.21415e-17	2.68935	0.015	0.004	4.44426e-13
ZYG11A	1.21664e-17	2.25469	0.014	0.003	4.45338e-13
TPCN1	1.25155e-17	0.829287	0.273	0.238	4.58117e-13
APOL3	1.34233e-17	1.69914	0.024	0.008	4.91348e-13
SPSB3	1.38669e-17	-0.231216	0.049	0.1	5.07586e-13
DNAJC13	1.38796e-17	0.665139	0.368	0.36	5.0805e-13
MICAL2	1.41796e-17	-0.15939	0.057	0.11	5.19031e-13
CDKL3	1.441e-17	1.28199	0.081	0.048	5.27464e-13
RALGPS1	1.46525e-17	-1.93197	0.005	0.032	5.3634e-13
THBS4	1.46556e-17	1.79572	0.027	0.01	5.36454e-13
EFNB2	1.49886e-17	-1.68554	0.006	0.034	5.48644e-13
BCL2	1.55028e-17	0.433072	0.626	0.713	5.67465e-13
IPO7	1.60029e-17	-0.115626	0.623	0.819	5.8577e-13
SLC37A2	1.60401e-17	1.58345	0.04	0.018	5.87131e-13
MMUT	1.73324e-17	-0.138579	0.064	0.121	6.34436e-13
HIST1H2BD	1.78295e-17	-0.365567	0.035	0.079	6.52631e-13
FGF9	2.12429e-17	-6.32292	0	0.022	7.77577e-13
LRRC3	2.12774e-17	2.20516	0.015	0.004	7.78838e-13
DENND4A	2.15369e-17	0.505302	0.515	0.558	7.88336e-13
ZNF790-AS1	2.18542e-17	-2.29695	0.003	0.029	7.99951e-13
AMPD2	2.19097e-17	-0.354436	0.034	0.078	8.01983e-13
ZNF709	2.20876e-17	1.39474	0.053	0.027	8.08493e-13
TAZ	2.22525e-17	-0.14384	0.085	0.15	8.14529e-13
NAGLU	2.22577e-17	-0.171513	0.063	0.119	8.14719e-13
ZEB2-AS1	2.2738e-17	1.68789	0.025	0.009	8.32303e-13
MOB1B	2.33743e-17	0.923105	0.218	0.178	8.55594e-13
BIRC5	2.34223e-17	0.534664	0.506	0.559	8.57351e-13
AC073115.2	2.34437e-17	1.97357	0.019	0.006	8.58133e-13
XAGE1B	2.35792e-17	2.38322	0.013	0.003	8.63095e-13
TBC1D25	2.3968e-17	-1.63016	0.008	0.036	8.77325e-13
ADA2	2.44653e-17	1.37808	0.058	0.03	8.95526e-13
RPL7L1	2.49935e-17	-0.107796	0.615	0.813	9.14861e-13
C16orf58	2.51354e-17	-0.22746	0.06	0.114	9.20056e-13
AC022137.4	2.51481e-17	2.16546	0.016	0.004	9.2052e-13
AC009005.1	2.515e-17	-1.97981	0.004	0.03	9.20591e-13
BCL3	2.55561e-17	2.12878	0.022	0.008	9.35457e-13
DNAJC3-DT	2.58701e-17	-0.878388	0.02	0.056	9.46948e-13
ZSCAN23	2.63465e-17	-4.53062	0.001	0.023	9.64388e-13
DNAJC4	2.82549e-17	-0.190663	0.061	0.116	1.03424e-12
SBF1	2.94369e-17	-0.278785	0.04	0.087	1.07751e-12
HEBP2	3.06759e-17	0.466419	0.563	0.647	1.12286e-12
HIST1H4I	3.13412e-17	-2.12697	0.004	0.03	1.14721e-12
RAD51D	3.21984e-17	-0.122353	0.104	0.174	1.17859e-12
CD9	3.28193e-17	1.9001	0.028	0.011	1.20132e-12
COX18	3.2937e-17	-0.190479	0.061	0.115	1.20562e-12
MMP25-AS1	3.34773e-17	-0.274356	0.056	0.107	1.2254e-12
MPZL3	3.49399e-17	-1.59938	0.007	0.035	1.27894e-12
SORT1	3.49734e-17	2.24996	0.016	0.005	1.28016e-12
HEMK1	3.5136e-17	-0.585926	0.021	0.058	1.28612e-12
ZNF227	3.5986e-17	-0.275256	0.043	0.091	1.31723e-12
RABGAP1L	3.61545e-17	0.381329	0.623	0.692	1.3234e-12
TMEM60	3.97041e-17	-0.132824	0.075	0.135	1.45333e-12
TAB1	4.20981e-17	-0.299959	0.041	0.087	1.54096e-12
ATG4D	4.24604e-17	-0.551388	0.027	0.066	1.55422e-12
PANK1	4.32429e-17	-0.128346	0.083	0.145	1.58286e-12
TRAPPC6A	4.40567e-17	0.972599	0.175	0.133	1.61265e-12
BSG	4.42211e-17	0.305069	0.676	0.783	1.61867e-12
ZMIZ2	4.5273e-17	-0.502824	0.028	0.068	1.65717e-12
MYCBP2-AS1	4.68648e-17	-0.505655	0.024	0.062	1.71544e-12
PDK3	4.68738e-17	-0.201836	0.08	0.14	1.71577e-12
ARFGAP1	4.73743e-17	-0.282055	0.043	0.09	1.73409e-12
USP30	4.75267e-17	-0.862735	0.019	0.054	1.73967e-12
LYPD6B	4.83414e-17	2.50759	0.013	0.003	1.76949e-12
KCNH2	5.35219e-17	-4.16264	0	0.022	1.95912e-12
VHL	5.51782e-17	1.01212	0.181	0.141	2.01974e-12
AC104794.3	5.56516e-17	2.91318	0.01	0.002	2.03707e-12
C8orf76	5.89951e-17	0.981548	0.227	0.192	2.15946e-12
IFT43	5.90854e-17	1.35904	0.092	0.057	2.16276e-12
TRPC1	6.05117e-17	1.35082	0.074	0.042	2.21497e-12
NREP	6.0614e-17	0.914685	0.223	0.185	2.21872e-12
GPC2	6.35168e-17	-1.27569	0.007	0.034	2.32497e-12
HCG11	6.41092e-17	2.07723	0.019	0.006	2.34665e-12
ENTPD6	6.45212e-17	-0.31233	0.045	0.092	2.36173e-12
PELI1	6.56444e-17	-0.131147	0.068	0.125	2.40285e-12
TXNDC11	6.81223e-17	-0.150331	0.08	0.14	2.49355e-12
FAM122A	7.00338e-17	-0.431144	0.026	0.064	2.56352e-12
FOXD3-AS1	7.11142e-17	1.91134	0.022	0.008	2.60307e-12
SLC12A3	7.25136e-17	2.7773	0.012	0.003	2.65429e-12
CYB5RL	7.87642e-17	-0.407068	0.031	0.072	2.88308e-12
GREB1	7.97504e-17	2.4343	0.015	0.004	2.91919e-12
PCBP4	8.12589e-17	2.20939	0.022	0.008	2.9744e-12
SMTN	8.22897e-17	-0.972367	0.016	0.049	3.01213e-12
ACAD11	8.33618e-17	-0.289317	0.049	0.098	3.05137e-12
IFT74	8.44144e-17	1.04373	0.186	0.146	3.0899e-12
EXOC3-AS1	9.13938e-17	1.32012	0.078	0.046	3.34538e-12
PACSIN3	9.83036e-17	1.55711	0.052	0.027	3.5983e-12
ALDH1B1	9.87536e-17	-0.201455	0.073	0.131	3.61478e-12
SERTAD3	1.00627e-16	1.58248	0.041	0.019	3.68335e-12
GSPT1	1.02561e-16	-0.109091	0.714	0.886	3.75413e-12
Z93930.2	1.04391e-16	-0.165025	0.052	0.101	3.82112e-12
LMO2	1.06352e-16	0.652214	0.409	0.423	3.89292e-12
IGFBP5	1.06441e-16	1.46498	0.033	0.014	3.89616e-12
CRPPA	1.0704e-16	1.18956	0.083	0.05	3.91809e-12
SREK1IP1	1.08858e-16	0.876442	0.311	0.297	3.98464e-12
CLDN23	1.11658e-16	2.45384	0.01	0.002	4.08714e-12
PAIP2B	1.13563e-16	-2.61849	0.003	0.027	4.15687e-12
ILVBL	1.15682e-16	-0.257276	0.051	0.101	4.23441e-12
P4HA2	1.16481e-16	1.43995	0.046	0.022	4.26366e-12
TMEM186	1.1892e-16	-0.172032	0.063	0.117	4.35297e-12
AC016877.1	1.19708e-16	1.75016	0.024	0.009	4.38179e-12
LMNB1-DT	1.21512e-16	1.94812	0.026	0.01	4.44784e-12
LNCARSR	1.2529e-16	2.09743	0.014	0.004	4.5861e-12
ARL6	1.26552e-16	-0.382704	0.028	0.067	4.63231e-12
ZNF462	1.35315e-16	-1.73416	0.006	0.033	4.95306e-12
TRPV2	1.35997e-16	1.28957	0.079	0.047	4.97804e-12
HIST1H4H	1.41439e-16	-0.403761	0.028	0.068	5.17724e-12
BBS1	1.43404e-16	-0.468739	0.024	0.061	5.24914e-12
WDCP	1.47879e-16	-0.292899	0.051	0.1	5.41297e-12
ZBTB49	1.49538e-16	-1.04066	0.01	0.04	5.47369e-12
TRAC	1.49961e-16	-4.49561	0	0.022	5.48919e-12
CCR2	1.50199e-16	1.78002	0.026	0.01	5.49788e-12
PHEX	1.52255e-16	-2.58219	0.003	0.027	5.57316e-12
SRD5A1	1.54223e-16	-0.302125	0.059	0.111	5.64516e-12
RTL8A	1.60758e-16	1.33011	0.081	0.049	5.88439e-12
SPIN2B	1.61978e-16	-1.02014	0.012	0.042	5.92906e-12
ZNF335	1.68381e-16	-0.177211	0.055	0.105	6.16341e-12
ANKUB1	1.69225e-16	-0.641099	0.023	0.059	6.19431e-12
PAQR7	1.72562e-16	2.44012	0.014	0.003	6.31647e-12
EPHX1	1.73084e-16	1.11486	0.095	0.06	6.33555e-12
USP40	1.85883e-16	1.03467	0.137	0.098	6.80406e-12
CLIC4	1.88204e-16	0.874626	0.227	0.189	6.88902e-12
KMT5C	1.88418e-16	1.37038	0.063	0.034	6.89685e-12
MCF2L2	1.92431e-16	-0.43044	0.034	0.075	7.04376e-12
CLCF1	1.93042e-16	-3.49032	0.001	0.023	7.06612e-12
FAM72B	1.94496e-16	-0.240581	0.052	0.102	7.11934e-12
ANKS6	1.98216e-16	-0.256099	0.063	0.116	7.25549e-12
MICAL3	1.99166e-16	-0.101224	0.121	0.196	7.29028e-12
ENTPD4	2.05902e-16	1.10423	0.123	0.085	7.53685e-12
SGCB	2.06755e-16	1.43366	0.049	0.025	7.56805e-12
AC005280.1	2.08974e-16	2.20242	0.015	0.004	7.6493e-12
F8A1	2.09364e-16	-0.460002	0.031	0.071	7.66357e-12
PTGFRN	2.09828e-16	-0.248171	0.057	0.108	7.68056e-12
NAA20	2.12645e-16	0.587623	0.438	0.471	7.78367e-12
PAX2	2.13229e-16	-6.13284	0	0.021	7.80505e-12
TRMT10A	2.17087e-16	-0.194774	0.057	0.108	7.94623e-12
KIRREL3	2.24094e-16	-3.05715	0.001	0.023	8.20274e-12
ACOT2	2.29082e-16	2.58897	0.011	0.002	8.38532e-12
PARP16	2.30626e-16	-0.753432	0.019	0.053	8.44185e-12
SLC49A4	2.46327e-16	-0.334799	0.044	0.089	9.01654e-12
AC087500.1	2.57075e-16	1.90068	0.026	0.01	9.40997e-12
RABGGTA	2.91967e-16	-0.137666	0.066	0.121	1.06872e-11
C17orf58	2.93167e-16	-0.223972	0.051	0.1	1.07311e-11
TRIM41	2.94056e-16	-0.13765	0.052	0.101	1.07636e-11
DOCK2	2.98625e-16	-0.122285	0.663	0.842	1.09309e-11
C3orf62	3.02072e-16	-0.32249	0.038	0.081	1.10571e-11
2025-03-09	3.02073e-16	-0.441281	0.027	0.065	1.10571e-11
SCAMP5	3.10375e-16	2.22582	0.018	0.006	1.1361e-11
GPSM1	3.22021e-16	1.90755	0.019	0.006	1.17873e-11
EMID1	3.23405e-16	-0.523955	0.034	0.074	1.18379e-11
ZNF358	3.26249e-16	1.62681	0.027	0.01	1.1942e-11
SUPT7L	3.26531e-16	-0.146274	0.08	0.14	1.19523e-11
ELAVL4	3.27434e-16	2.39248	0.012	0.003	1.19854e-11
ECHS1	3.27599e-16	0.39885	0.59	0.679	1.19914e-11
ARHGAP44	3.40388e-16	1.40682	0.059	0.032	1.24596e-11
MTERF3	3.43437e-16	0.980626	0.175	0.135	1.25712e-11
PCSK5	3.45965e-16	-3.32286	0.002	0.024	1.26637e-11
DLGAP1	3.47048e-16	-3.82398	0.001	0.023	1.27034e-11
HSD17B7	3.52413e-16	-0.161446	0.052	0.102	1.28997e-11
AC108047.1	3.53966e-16	1.4618	0.053	0.028	1.29566e-11
LRRC75B	3.61649e-16	2.35278	0.017	0.005	1.32378e-11
SNRPE	3.81625e-16	0.229956	0.868	0.924	1.3969e-11
ZBTB17	3.85867e-16	-0.298421	0.042	0.086	1.41243e-11
KLHL32	3.86591e-16	-3.56926	0.001	0.023	1.41508e-11
TMEM268	3.94658e-16	-0.490023	0.033	0.074	1.44461e-11
AC007681.1	4.02882e-16	-0.93199	0.013	0.043	1.47471e-11
CNTNAP3	4.06494e-16	-3.17962	0.002	0.024	1.48793e-11
FCGR2B	4.14574e-16	2.86496	0.011	0.002	1.51751e-11
OSBPL7	4.19523e-16	-0.8453	0.013	0.044	1.53562e-11
ZP3	4.29202e-16	1.37581	0.049	0.025	1.57105e-11
RTL10	4.36865e-16	-0.487756	0.026	0.063	1.5991e-11
RPP25L	4.42445e-16	1.00209	0.176	0.138	1.61953e-11
TBC1D22B	4.47005e-16	-0.118365	0.047	0.094	1.63622e-11
IPPK	4.64011e-16	-0.210199	0.058	0.109	1.69847e-11
ZFP69	4.71681e-16	1.84662	0.021	0.007	1.72654e-11
SPECC1	4.77025e-16	0.948924	0.212	0.176	1.7461e-11
CARD6	4.84534e-16	1.23116	0.09	0.057	1.77359e-11
KAT2A	4.90209e-16	-0.14053	0.074	0.131	1.79436e-11
RUSC1	4.989e-16	1.12645	0.136	0.097	1.82617e-11
COQ7	5.04367e-16	-0.158941	0.064	0.117	1.84618e-11
HSPA2	5.16093e-16	2.68637	0.01	0.002	1.88911e-11
SEMA3F	5.24026e-16	2.6275	0.013	0.003	1.91815e-11
ZNF266	5.31865e-16	-0.198971	0.055	0.105	1.94684e-11
RRM2B	5.32079e-16	0.957133	0.177	0.137	1.94762e-11
NDRG2	5.40962e-16	2.52067	0.013	0.003	1.98014e-11
SUN1	5.6508e-16	-0.169978	0.07	0.125	2.06842e-11
TTC26	5.70432e-16	-0.131338	0.067	0.121	2.08801e-11
DDN-AS1	5.78169e-16	2.08711	0.026	0.01	2.11633e-11
SFRP1	5.82647e-16	2.01546	0.017	0.005	2.13272e-11
KCTD17	5.99881e-16	1.77546	0.02	0.006	2.1958e-11
SMAD7	6.12329e-16	-0.389097	0.049	0.096	2.24137e-11
SNHG11	6.22566e-16	-0.269827	0.038	0.08	2.27884e-11
STK19	6.25214e-16	-0.164255	0.052	0.101	2.28853e-11
AL050403.2	6.28954e-16	-1.41074	0.006	0.032	2.30222e-11
SLC35G2	6.36295e-16	1.92303	0.022	0.008	2.32909e-11
FASN	6.43285e-16	0.915403	0.275	0.253	2.35468e-11
AC004585.1	6.51341e-16	1.59626	0.037	0.017	2.38417e-11
KIF13A	6.99484e-16	-2.32543	0.004	0.028	2.56039e-11
ICAM4	7.0035e-16	-2.6178	0.002	0.024	2.56356e-11
DOCK5	7.01123e-16	0.614868	0.399	0.401	2.56639e-11
ANKRD26	7.21465e-16	0.889337	0.202	0.162	2.64085e-11
EFCAB7	7.22821e-16	-0.459143	0.026	0.063	2.64581e-11
LINC00894	7.27003e-16	-0.419432	0.039	0.081	2.66112e-11
TLCD3B	7.67738e-16	2.16084	0.014	0.004	2.81023e-11
VPS13B-DT	7.74528e-16	1.31416	0.056	0.03	2.83508e-11
GNA12	7.76333e-16	0.987596	0.142	0.103	2.84169e-11
TASOR	7.81833e-16	0.587092	0.432	0.457	2.86182e-11
AL009179.2	8.08821e-16	2.27691	0.012	0.003	2.96061e-11
AC011899.2	8.2171e-16	2.11436	0.014	0.004	3.00779e-11
TIGD5	8.24455e-16	1.41132	0.072	0.042	3.01784e-11
RTN4IP1	8.40448e-16	-0.165008	0.067	0.12	3.07637e-11
TRIM38	8.53582e-16	0.874885	0.247	0.213	3.12445e-11
HIST1H2AD	8.60827e-16	-1.04463	0.013	0.042	3.15097e-11
STMP1	8.61224e-16	0.483189	0.507	0.564	3.15243e-11
ZNF57	8.62613e-16	2.02562	0.017	0.005	3.15751e-11
ZNF461	8.96717e-16	-0.491603	0.024	0.06	3.28234e-11
KCTD12	8.99776e-16	1.12923	0.146	0.109	3.29354e-11
TAF1A	9.12849e-16	-0.101899	0.069	0.124	3.34139e-11
ATG4A	9.29468e-16	-0.358634	0.037	0.079	3.40223e-11
AHCTF1	9.61099e-16	0.422593	0.565	0.642	3.51801e-11
FAM222A-AS1	9.63176e-16	-3.27211	0.002	0.023	3.52561e-11
AC093627.4	1.00444e-15	-1.52201	0.007	0.032	3.67665e-11
AC011921.1	1.01375e-15	2.03425	0.022	0.008	3.71072e-11
DZIP3	1.10404e-15	1.37589	0.067	0.038	4.04124e-11
SCGB2B2	1.11272e-15	-0.789158	0.018	0.051	4.07301e-11
KLF6	1.13566e-15	1.0186	0.172	0.133	4.15699e-11
LNP1	1.15891e-15	-0.756884	0.017	0.049	4.24207e-11
TAGAP	1.17561e-15	-0.424462	0.035	0.076	4.30322e-11
PRMT9	1.17642e-15	-0.228909	0.059	0.109	4.30618e-11
NBPF1	1.18482e-15	-0.193706	0.048	0.094	4.33691e-11
LTBR	1.19915e-15	0.913641	0.22	0.185	4.38937e-11
CDH6	1.22523e-15	-1.7236	0.018	0.049	4.48484e-11
HBZ	1.24982e-15	-2.98381	0.001	0.022	4.57483e-11
AC027644.3	1.28367e-15	1.66022	0.034	0.015	4.69873e-11
PHC1	1.29218e-15	-0.589641	0.02	0.053	4.72989e-11
LIFR	1.37976e-15	2.38841	0.01	0.002	5.05046e-11
AP4S1	1.39476e-15	-0.222686	0.056	0.105	5.10537e-11
LINC01376	1.4019e-15	1.57555	0.04	0.019	5.13151e-11
TGFB1	1.41938e-15	0.552413	0.443	0.475	5.1955e-11
MAP4K4	1.43006e-15	0.60146	0.406	0.415	5.2346e-11
TMEM63A	1.43403e-15	1.15517	0.123	0.086	5.24912e-11
REX1BD	1.44024e-15	0.678103	0.379	0.386	5.27185e-11
CCDC122	1.45479e-15	-1.31793	0.008	0.034	5.32513e-11
LERFS	1.48264e-15	-3.19032	0.001	0.022	5.42706e-11
NR2F1	1.48881e-15	-3.07819	0.001	0.022	5.44964e-11
AMER1	1.51026e-15	-0.661888	0.021	0.054	5.52816e-11
HLTF	1.54553e-15	0.761054	0.333	0.325	5.65727e-11
SPP1	1.55723e-15	-3.36562	0.001	0.022	5.7001e-11
COMMD5	1.56763e-15	1.06044	0.161	0.124	5.73815e-11
IGSF9B	1.57552e-15	-6.05852	0	0.02	5.76704e-11
AC025171.1	1.60611e-15	1.06517	0.137	0.099	5.879e-11
TRGC2	1.64031e-15	-2.23383	0.002	0.024	6.00421e-11
HAGLROS	1.65065e-15	-5.20303	0	0.02	6.04203e-11
DDHD2	1.6839e-15	1.24876	0.079	0.048	6.16374e-11
ARNT	1.69052e-15	0.848013	0.235	0.201	6.18797e-11
SARS	1.69932e-15	0.134305	0.243	0.372	6.2202e-11
UAP1L1	1.71279e-15	1.40969	0.028	0.011	6.26949e-11
HLX	1.72888e-15	1.67337	0.052	0.028	6.32838e-11
AL592494.2	1.73378e-15	2.22384	0.012	0.003	6.34634e-11
AC011933.4	1.73803e-15	1.2557	0.092	0.059	6.36188e-11
SMPD2	1.769e-15	-0.345817	0.032	0.071	6.47524e-11
FBXO43	1.77523e-15	1.27354	0.061	0.034	6.49806e-11
TOP1MT	1.78802e-15	0.858143	0.253	0.224	6.54485e-11
ACSM3	1.92703e-15	-1.87323	0.007	0.032	7.05371e-11
ADORA2B	1.96633e-15	-0.202072	0.038	0.079	7.19757e-11
AC007566.1	2.04531e-15	1.2281	0.074	0.044	7.48666e-11
SLFNL1-AS1	2.06891e-15	-0.540318	0.019	0.052	7.57304e-11
GNG4	2.08969e-15	-0.995237	0.013	0.042	7.64911e-11
ADI1	2.14007e-15	0.517306	0.493	0.541	7.83351e-11
SNX12	2.16737e-15	-0.350154	0.042	0.085	7.93344e-11
POU4F1	2.20174e-15	-2.05404	0.003	0.026	8.05924e-11
HIST1H2BO	2.30149e-15	-1.69063	0.006	0.031	8.42439e-11
CDKL4	2.34351e-15	-3.05034	0.002	0.023	8.5782e-11
TECPR2	2.44262e-15	-0.127227	0.077	0.132	8.94097e-11
OLMALINC	2.47493e-15	1.51202	0.062	0.035	9.05923e-11
STK11IP	2.54262e-15	-0.533097	0.02	0.053	9.30702e-11
GGACT	2.57031e-15	-1.06459	0.009	0.036	9.40837e-11
LYPD6	2.58281e-15	1.83411	0.021	0.008	9.4541e-11
SLC4A2	2.61486e-15	1.06539	0.145	0.108	9.57144e-11
PER3	2.63629e-15	1.14206	0.086	0.054	9.64986e-11
CX3CR1	2.732e-15	2.37095	0.012	0.003	1.00002e-10
AC104695.2	2.75321e-15	2.46011	0.012	0.003	1.00779e-10
SYNGAP1	2.76113e-15	-0.720446	0.015	0.045	1.01068e-10
LNX2	2.79685e-15	-0.298181	0.042	0.084	1.02376e-10
IGHMBP2	2.88347e-15	-0.210062	0.058	0.106	1.05547e-10
miniv10	2.88527e-15	0.464203	0.532	0.591	1.05612e-10
TRAM1	3.04013e-15	0.663514	0.401	0.422	1.11281e-10
GJA3	3.06694e-15	-6.04679	0	0.019	1.12262e-10
AC079779.2	3.10358e-15	-4.33316	0	0.02	1.13603e-10
ZSCAN32	3.18383e-15	-0.235723	0.047	0.092	1.16541e-10
AC068733.3	3.24841e-15	2.47803	0.011	0.003	1.18905e-10
AL590705.1	3.3391e-15	-2.81506	0.003	0.024	1.22224e-10
SLC51A	3.42304e-15	-2.03422	0.004	0.027	1.25297e-10
ZNF689	3.48048e-15	-0.214323	0.044	0.088	1.27399e-10
KIN	3.52536e-15	1.09351	0.157	0.121	1.29042e-10
IFT46	3.54093e-15	-0.503433	0.025	0.06	1.29612e-10
POC1B-AS1	3.65018e-15	-1.21356	0.009	0.035	1.33611e-10
AC007132.1	3.71403e-15	-4.71988	0	0.02	1.35948e-10
IPO9-AS1	3.90385e-15	1.54705	0.038	0.018	1.42897e-10
TGFBI	4.19163e-15	1.34696	0.019	0.006	1.5343e-10
GPR153	4.24063e-15	1.68096	0.026	0.01	1.55224e-10
ZBED1	4.28315e-15	-0.145389	0.054	0.102	1.5678e-10
AL359715.1	4.30162e-15	-1.7885	0.005	0.028	1.57456e-10
CBR3	4.42408e-15	1.14168	0.046	0.023	1.61939e-10
CGRRF1	4.43215e-15	-0.170984	0.046	0.091	1.62234e-10
ANKS3	4.45119e-15	-0.237544	0.051	0.097	1.62931e-10
KAZALD1	4.55425e-15	1.94286	0.026	0.01	1.66704e-10
SH3BP5	4.58247e-15	-0.346917	0.039	0.08	1.67737e-10
NEIL2	4.71055e-15	1.40297	0.052	0.028	1.72425e-10
LINC01138	4.71752e-15	-0.126543	0.085	0.143	1.7268e-10
BRIP1	4.8043e-15	0.574147	0.449	0.464	1.75857e-10
KHK	4.84077e-15	-1.02344	0.013	0.041	1.77192e-10
UPF2	4.85271e-15	0.589459	0.463	0.507	1.77629e-10
RGS3	4.8562e-15	2.12806	0.018	0.006	1.77757e-10
CYP27B1	4.94689e-15	-2.3322	0.003	0.025	1.81076e-10
HIST2H2AA4	5.03722e-15	-1.3125	0.005	0.029	1.84382e-10
AC159540.2	5.11556e-15	-3.01656	0.001	0.021	1.8725e-10
CYP2R1	5.34334e-15	-0.470498	0.027	0.063	1.95588e-10
AC025171.3	5.36279e-15	1.8078	0.031	0.013	1.963e-10
AC104135.1	5.47229e-15	1.64897	0.021	0.007	2.00308e-10
LINC00618	5.5726e-15	-1.45085	0.006	0.03	2.0398e-10
NEO1	5.63276e-15	-1.37766	0.008	0.034	2.06181e-10
RCN1	5.63667e-15	1.0229	0.175	0.139	2.06325e-10
ICK	5.72522e-15	-0.346872	0.036	0.076	2.09566e-10
PAXBP1	5.7727e-15	0.63459	0.381	0.389	2.11304e-10
AC127502.2	5.77418e-15	-0.334016	0.026	0.062	2.11358e-10
NMNAT2	6.00411e-15	2.51179	0.011	0.002	2.19774e-10
SLC38A7	6.1403e-15	-0.35928	0.036	0.076	2.24759e-10
STAC3	6.18637e-15	1.00857	0.149	0.112	2.26446e-10
L3MBTL1	6.26439e-15	1.53172	0.025	0.01	2.29302e-10
GRM1	6.42428e-15	1.66253	0.025	0.01	2.35154e-10
IVNS1ABP	6.46317e-15	0.669409	0.38	0.39	2.36578e-10
MED16	6.53979e-15	-0.2686	0.037	0.078	2.39383e-10
TTC13	6.66252e-15	-0.157239	0.078	0.134	2.43875e-10
TKFC	6.76221e-15	-0.190619	0.034	0.073	2.47524e-10
DCUN1D3	6.8336e-15	-1.02877	0.009	0.036	2.50137e-10
USP47	6.94772e-15	0.490489	0.495	0.547	2.54315e-10
FADS3	7.10843e-15	1.59734	0.04	0.019	2.60197e-10
MYO1D	7.11633e-15	-2.54478	0.003	0.025	2.60486e-10
HLX-AS1	7.12761e-15	1.72429	0.032	0.014	2.60899e-10
FAM229B	7.20682e-15	-0.402244	0.022	0.055	2.63799e-10
STXBP5-AS1	7.40295e-15	-0.389607	0.021	0.054	2.70978e-10
AMY2B	7.51059e-15	-0.621064	0.017	0.047	2.74918e-10
MDGA2	7.92446e-15	1.98332	0.017	0.005	2.90067e-10
CEP164	8.10838e-15	0.963727	0.182	0.146	2.96799e-10
UQCR10	8.41107e-15	-0.111513	0.695	0.838	3.07879e-10
ZNF816	8.4491e-15	1.94685	0.016	0.005	3.09271e-10
ZFP62	8.49307e-15	-0.323295	0.026	0.061	3.1088e-10
CHCHD2	8.50936e-15	0.133899	0.97	0.988	3.11477e-10
SH3D19	8.64302e-15	-0.245925	0.03	0.067	3.16369e-10
CETN3	8.71456e-15	1.11571	0.138	0.102	3.18988e-10
ARRB2	8.93396e-15	0.102048	0.178	0.275	3.27019e-10
FRMD3	9.41114e-15	-0.217668	0.033	0.071	3.44486e-10
MAFK	9.43059e-15	-0.529385	0.023	0.057	3.45197e-10
INVS	9.48855e-15	0.48348	0.499	0.541	3.47319e-10
XPO7	9.5852e-15	0.772403	0.305	0.287	3.50857e-10
PLOD1	9.7588e-15	1.08766	0.102	0.068	3.57211e-10
AL590226.2	9.79269e-15	1.82932	0.018	0.006	3.58452e-10
FAM174B	1.0152e-14	-0.308041	0.039	0.08	3.71603e-10
ZNF284	1.02296e-14	2.0171	0.021	0.007	3.74445e-10
KIZ-AS1	1.03352e-14	-0.560302	0.019	0.051	3.7831e-10
BAALC-AS1	1.07091e-14	-2.86717	0.001	0.021	3.91997e-10
NRP1	1.08045e-14	-0.939477	0.015	0.045	3.95489e-10
TONSL	1.08526e-14	1.08117	0.145	0.108	3.97249e-10
MPZL1	1.09234e-14	-0.105899	0.106	0.17	3.99842e-10
C5orf34	1.10961e-14	1.10731	0.115	0.08	4.06163e-10
NBR2	1.12388e-14	-0.16279	0.057	0.104	4.11385e-10
ZNF891	1.12597e-14	-0.316198	0.036	0.075	4.12151e-10
APOBEC3H	1.13598e-14	2.57876	0.015	0.004	4.15814e-10
NAA80	1.14347e-14	-0.502135	0.025	0.059	4.18555e-10
NUP155	1.15031e-14	0.597851	0.418	0.445	4.2106e-10
LRRCC1	1.15086e-14	0.891584	0.187	0.149	4.21261e-10
ICOSLG	1.15915e-14	-0.446568	0.023	0.056	4.24295e-10
AC244090.1	1.19394e-14	1.83449	0.03	0.013	4.3703e-10
PADI4	1.2435e-14	-4.89041	0	0.019	4.55169e-10
DHTKD1	1.25336e-14	1.08578	0.092	0.059	4.58781e-10
ZGPAT	1.30517e-14	-0.214167	0.058	0.105	4.77746e-10
NMS	1.31057e-14	-6.10547	0	0.018	4.79723e-10
PTX3	1.40305e-14	-4.72388	0	0.019	5.13571e-10
COL4A1	1.41725e-14	-3.57518	0.001	0.02	5.1877e-10
PFKM	1.4438e-14	1.70469	0.032	0.014	5.28488e-10
AC027627.1	1.44394e-14	-1.30662	0.009	0.034	5.28539e-10
LETM2	1.44431e-14	1.71738	0.032	0.014	5.28674e-10
UBTD2	1.44597e-14	-0.179839	0.093	0.152	5.29283e-10
CTSH	1.48109e-14	1.09848	0.057	0.031	5.42136e-10
CHST2	1.48274e-14	1.59109	0.024	0.009	5.42744e-10
SLC9A2	1.53485e-14	-2.97979	0.002	0.022	5.61818e-10
ERAP2	1.62417e-14	-0.114904	0.073	0.126	5.94511e-10
ZNF563	1.69947e-14	1.93274	0.013	0.004	6.22075e-10
PARP9	1.71285e-14	1.77936	0.027	0.011	6.2697e-10
SLC7A11	1.71901e-14	0.105995	0.147	0.226	6.29228e-10
AC040934.1	1.72365e-14	-0.623521	0.015	0.043	6.30923e-10
AC104073.4	1.72987e-14	1.93999	0.015	0.005	6.33202e-10
AC005037.1	1.76719e-14	-0.390588	0.029	0.064	6.46862e-10
MAP4K2	1.85236e-14	0.104805	0.113	0.182	6.78039e-10
KRT86	1.87346e-14	-2.84358	0.001	0.021	6.85763e-10
IFNAR1	1.89727e-14	0.792204	0.276	0.254	6.94477e-10
CHTF8	1.93633e-14	-0.862475	0.011	0.037	7.08773e-10
AC007880.1	2.0195e-14	2.42467	0.012	0.003	7.39219e-10
GRIP1	2.05417e-14	-2.22744	0.003	0.025	7.5191e-10
AC135507.1	2.05438e-14	-1.6857	0.004	0.027	7.51986e-10
FBH1	2.06531e-14	1.04479	0.15	0.114	7.55985e-10
FZD3	2.1052e-14	-0.292083	0.033	0.071	7.70586e-10
GSTT2B	2.12301e-14	2.28608	0.012	0.003	7.77106e-10
SLC18A2	2.12956e-14	-2.16952	0.004	0.025	7.79505e-10
FHL1	2.17189e-14	1.70072	0.032	0.014	7.94999e-10
ZNF470	2.26247e-14	-1.02776	0.011	0.038	8.28155e-10
DLG5	2.31591e-14	-0.394536	0.031	0.067	8.47716e-10
KCNV2	2.41923e-14	-1.87286	0.003	0.024	8.85536e-10
PPP1R3F	2.4989e-14	1.69973	0.027	0.011	9.14699e-10
LINC01091	2.50086e-14	-1.59356	0.006	0.029	9.15413e-10
PLEKHA4	2.52086e-14	2.73875	0.01	0.002	9.22735e-10
TMEM251	2.54853e-14	-0.250223	0.052	0.097	9.32863e-10
FFAR2	2.69956e-14	-2.89407	0.002	0.022	9.88146e-10
HIF1A	2.7515e-14	0.72081	0.345	0.343	1.00716e-09
ZHX3	2.76658e-14	0.691528	0.341	0.33	1.01268e-09
SFR1	2.78816e-14	-0.272329	0.04	0.08	1.02058e-09
CRISPLD2	2.80777e-14	1.66388	0.025	0.01	1.02776e-09
UQCRH	2.81383e-14	0.141985	0.977	0.993	1.02997e-09
C1orf56	2.83036e-14	1.41219	0.078	0.049	1.03603e-09
TIGD7	2.92405e-14	-0.919326	0.01	0.035	1.07032e-09
COX20	3.03304e-14	0.527793	0.453	0.492	1.11021e-09
ZBTB38	3.0615e-14	1.63273	0.023	0.009	1.12063e-09
SMARCD3	3.0918e-14	1.57555	0.034	0.016	1.13172e-09
PEX10	3.12332e-14	-0.229627	0.043	0.084	1.14326e-09
SIGLEC10	3.1396e-14	-1.98181	0.003	0.024	1.14922e-09
GABARAPL1	3.18092e-14	-0.671323	0.016	0.046	1.16434e-09
AK9	3.1947e-14	-0.306065	0.035	0.074	1.16939e-09
ARNTL	3.21921e-14	-2.44602	0.003	0.023	1.17836e-09
SLC25A22	3.3058e-14	-0.202469	0.046	0.089	1.21005e-09
ROBO3	3.35324e-14	2.52641	0.012	0.003	1.22742e-09
RNF217-AS1	3.47589e-14	1.30429	0.032	0.014	1.27231e-09
SQLE	3.53276e-14	0.794519	0.29	0.27	1.29313e-09
MIR99AHG	3.57019e-14	-0.364786	0.042	0.082	1.30683e-09
ARMC5	3.57528e-14	-0.380389	0.026	0.06	1.30869e-09
AC144652.1	3.64903e-14	1.64025	0.036	0.017	1.33569e-09
CRY2	3.66662e-14	-0.389106	0.028	0.063	1.34213e-09
SLC4A8	3.76423e-14	-3.03764	0.002	0.021	1.37786e-09
ZNF583	4.04539e-14	-0.30831	0.037	0.075	1.48077e-09
GPRIN3	4.06116e-14	1.98812	0.013	0.003	1.48655e-09
TIGD1	4.11552e-14	-0.776184	0.017	0.047	1.50644e-09
UHMK1	4.17553e-14	0.544147	0.451	0.492	1.52841e-09
RAMAC	4.22508e-14	-0.190174	0.039	0.078	1.54655e-09
GSTK1	4.23828e-14	0.599423	0.407	0.432	1.55138e-09
ARHGAP45	4.27694e-14	0.108711	0.196	0.297	1.56553e-09
Z93241.1	4.33253e-14	-0.459993	0.026	0.06	1.58588e-09
AC018645.3	4.36324e-14	-1.72255	0.004	0.026	1.59712e-09
AC092747.4	4.38968e-14	-0.589653	0.015	0.044	1.6068e-09
IKZF3	4.39235e-14	-5.89824	0	0.018	1.60778e-09
EML2	4.41381e-14	-0.111563	0.063	0.111	1.61563e-09
DOK1	4.43007e-14	-0.134145	0.058	0.105	1.62158e-09
IGFBP6	4.49797e-14	-2.19952	0.003	0.023	1.64644e-09
CSTF3	4.66182e-14	0.544175	0.447	0.484	1.70641e-09
LINC02798	4.77238e-14	1.07591	0.072	0.044	1.74688e-09
ARL1	4.98339e-14	0.12394	0.163	0.252	1.82412e-09
DLGAP1-AS1	5.12996e-14	-2.46161	0.002	0.021	1.87777e-09
AC009495.3	5.26567e-14	-5.96733	0	0.018	1.92744e-09
MEGF8	5.2929e-14	-0.212653	0.028	0.063	1.93741e-09
OXTR	5.36794e-14	-1.75308	0.003	0.024	1.96488e-09
STARD13	5.37996e-14	0.469702	0.115	0.077	1.96928e-09
HIST1H2AB	5.38219e-14	-0.919814	0.01	0.036	1.9701e-09
NR1H3	5.56534e-14	1.38596	0.062	0.036	2.03714e-09
AP003086.1	5.64894e-14	-0.732254	0.016	0.044	2.06774e-09
ZNF71	5.71437e-14	-0.563718	0.019	0.05	2.09169e-09
AC022217.3	5.78677e-14	2.01948	0.013	0.003	2.11819e-09
TBCCD1	6.01305e-14	-0.317947	0.035	0.073	2.20102e-09
ADCY6	6.05579e-14	2.10367	0.011	0.003	2.21666e-09
AC090912.1	6.13109e-14	-1.34775	0.008	0.031	2.24422e-09
ZNF510	6.18979e-14	-0.3274	0.047	0.089	2.26571e-09
AHSA1	6.4001e-14	0.587329	0.443	0.487	2.34269e-09
KCNQ4	6.52136e-14	-2.39844	0.002	0.021	2.38708e-09
LINC00926	6.59561e-14	0.544101	0.425	0.444	2.41426e-09
ZNF229	6.70579e-14	-5.89737	0	0.017	2.45459e-09
FAM83D	6.72387e-14	-0.112205	0.074	0.126	2.46121e-09
ASAH1	6.74234e-14	0.609839	0.304	0.281	2.46796e-09
LINC02709	7.01847e-14	-2.45995	0.002	0.022	2.56904e-09
ADAM9	7.01896e-14	1.0164	0.13	0.094	2.56922e-09
RRAGB	7.04945e-14	-0.114231	0.051	0.094	2.58038e-09
LAMP2	7.10663e-14	0.400069	0.546	0.622	2.60131e-09
AC068533.3	7.23664e-14	-0.453578	0.022	0.054	2.6489e-09
PGGHG	7.32971e-14	1.86696	0.028	0.012	2.68297e-09
ZNF880	7.60007e-14	1.98823	0.014	0.004	2.78193e-09
CCDC146	7.72188e-14	-0.481396	0.026	0.06	2.82652e-09
KIRREL3-AS1	8.03876e-14	-5.97538	0	0.017	2.94251e-09
LACC1	8.04569e-14	-0.655948	0.025	0.058	2.94505e-09
CHPF2	8.09538e-14	-0.191478	0.042	0.082	2.96323e-09
IFIT3	8.11076e-14	1.88489	0.028	0.012	2.96886e-09
APEX2	8.38865e-14	-0.11334	0.067	0.116	3.07058e-09
LINC02615	8.56819e-14	-0.314025	0.03	0.064	3.1363e-09
HIST2H2AB	8.78276e-14	-0.522393	0.02	0.05	3.21484e-09
TAB3	8.91655e-14	-0.159001	0.048	0.09	3.26381e-09
POMP	8.9432e-14	0.293417	0.744	0.844	3.27357e-09
NIBAN2	9.09251e-14	1.59286	0.042	0.022	3.32822e-09
MOGS	9.5582e-14	0.103697	0.143	0.22	3.49868e-09
NFKBIA	9.6993e-14	0.837958	0.281	0.265	3.55033e-09
FRAT1	1.03206e-13	1.38272	0.058	0.033	3.77776e-09
PAXIP1-AS1	1.04591e-13	-0.354972	0.036	0.074	3.82846e-09
BBS5	1.04895e-13	-0.60224	0.025	0.058	3.83957e-09
FAM189B	1.05475e-13	1.14609	0.136	0.103	3.86082e-09
MRNIP	1.08394e-13	-0.35805	0.033	0.068	3.96766e-09
CBWD3	1.11921e-13	-0.233403	0.04	0.079	4.09676e-09
RNF20	1.13297e-13	0.100332	0.192	0.289	4.14712e-09
FOXE1	1.15517e-13	-5.91887	0	0.017	4.22839e-09
PTPN12	1.16973e-13	0.548774	0.43	0.454	4.2817e-09
KAZN	1.17387e-13	1.26668	0.057	0.032	4.29684e-09
ASNS	1.18976e-13	-1.76504	0.005	0.027	4.35498e-09
NUDT14	1.19105e-13	1.12964	0.106	0.073	4.35971e-09
C1orf141	1.21111e-13	-4.03218	0.001	0.018	4.43314e-09
PPP3CC	1.25014e-13	-0.446813	0.078	0.128	4.576e-09
SUV39H1	1.26553e-13	-0.259485	0.042	0.082	4.63233e-09
SLC52A2	1.3038e-13	0.962921	0.182	0.148	4.77241e-09
C1S	1.30663e-13	-0.474828	0.022	0.054	4.78278e-09
ATP1B1	1.31415e-13	-1.74653	0.005	0.026	4.81031e-09
AC091057.6	1.32648e-13	-0.16837	0.038	0.076	4.85543e-09
HEXD	1.34972e-13	-0.144911	0.055	0.1	4.94052e-09
AP001825.1	1.35721e-13	2.19308	0.012	0.003	4.96793e-09
ELL	1.35802e-13	0.117046	0.104	0.168	4.9709e-09
MIATNB	1.39908e-13	-0.311126	0.036	0.073	5.12118e-09
CHRM3	1.40127e-13	-1.27668	0.002	0.021	5.12922e-09
SPRYD3	1.40197e-13	-0.322228	0.025	0.058	5.13177e-09
WWTR1	1.41362e-13	1.32965	0.048	0.026	5.17442e-09
WNK2	1.41963e-13	2.08363	0.013	0.004	5.1964e-09
C8orf33	1.42175e-13	0.128419	0.191	0.289	5.20419e-09
FBXL17	1.42387e-13	0.636497	0.343	0.329	5.21195e-09
INPP5F	1.45415e-13	-0.144962	0.054	0.098	5.32278e-09
AL161772.1	1.49082e-13	-1.44515	0.004	0.024	5.45698e-09
MEMO1	1.49615e-13	-0.243128	0.032	0.068	5.47652e-09
ADGRE1	1.51051e-13	-2.97434	0.002	0.02	5.52908e-09
ALG10B	1.51411e-13	-0.148835	0.044	0.085	5.54224e-09
C3orf35	1.5959e-13	-0.303921	0.029	0.063	5.84163e-09
SLC37A3	1.65104e-13	1.67045	0.021	0.008	6.04346e-09
BCL2L14	1.65242e-13	-0.815389	0.012	0.038	6.04851e-09
IGF2R	1.71612e-13	0.655835	0.371	0.379	6.2817e-09
TRIP12	1.73818e-13	0.304368	0.653	0.76	6.36244e-09
LINC02253	1.775e-13	-4.65205	0	0.018	6.49721e-09
HMGN3	1.78902e-13	0.399624	0.555	0.635	6.54852e-09
HIST1H2AL	1.81913e-13	-0.37985	0.026	0.058	6.65873e-09
PINK1	1.83812e-13	-0.185413	0.038	0.076	6.72826e-09
ZNF174	1.95582e-13	-0.26773	0.037	0.074	7.15907e-09
ZBED3	1.97906e-13	-2.31867	0.003	0.022	7.24415e-09
DAP3	1.99204e-13	0.287025	0.674	0.785	7.29167e-09
MRPS30-DT	2.01918e-13	-1.36244	0.008	0.031	7.39101e-09
F3	2.03458e-13	1.52201	0.05	0.028	7.44738e-09
PROCA1	2.04756e-13	1.40365	0.051	0.028	7.49487e-09
DKK2	2.06222e-13	1.21826	0.031	0.014	7.54854e-09
PLIN2	2.08295e-13	0.544252	0.264	0.237	7.62442e-09
DUSP3	2.12401e-13	-0.300483	0.04	0.079	7.77472e-09
RAB3D	2.15984e-13	0.997555	0.133	0.098	7.90587e-09
AL513166.1	2.35023e-13	-0.236829	0.094	0.148	8.60278e-09
NIT1	2.35411e-13	1.15783	0.099	0.068	8.617e-09
EPHB4	2.4191e-13	2.20427	0.014	0.004	8.85488e-09
DXO	2.43225e-13	-0.352712	0.031	0.066	8.90299e-09
SERAC1	2.52664e-13	-1.06704	0.008	0.032	9.2485e-09
FAM160B2	2.64597e-13	1.51637	0.041	0.021	9.68533e-09
FIG4	2.65553e-13	-0.127614	0.049	0.091	9.7203e-09
ZNF223	2.68478e-13	2.05836	0.014	0.004	9.82735e-09
AL136454.1	2.6862e-13	-0.404082	0.016	0.044	9.83258e-09
IER3	2.69372e-13	-0.559423	0.021	0.051	9.8601e-09
SOCS2-AS1	2.71638e-13	-3.03736	0.001	0.019	9.94305e-09
AC092338.3	2.74154e-13	-0.824774	0.014	0.041	1.00351e-08
HSD11B1-AS1	2.7911e-13	1.82239	0.016	0.005	1.02166e-08
ZNF329	2.86546e-13	-4.68307	0	0.017	1.04887e-08
ZFP41	2.93581e-13	1.7168	0.027	0.011	1.07462e-08
SNHG20	2.97367e-13	-0.304031	0.031	0.065	1.08848e-08
AC002331.1	2.98466e-13	1.96819	0.013	0.004	1.0925e-08
AC007922.1	2.99412e-13	-4.99517	0	0.017	1.09597e-08
KBTBD4	2.99747e-13	-0.201438	0.038	0.075	1.09719e-08
NECAP1	3.02788e-13	-0.284162	0.035	0.071	1.10832e-08
AC008014.1	3.03632e-13	0.950131	0.155	0.12	1.11142e-08
TMEM38A	3.11088e-13	0.904988	0.086	0.055	1.1387e-08
NPM2	3.15495e-13	-2.1989	0.002	0.02	1.15484e-08
Z98884.1	3.27008e-13	1.67909	0.02	0.007	1.19698e-08
SEM1	3.37487e-13	0.245281	0.789	0.864	1.23534e-08
AC004870.2	3.42472e-13	1.39932	0.025	0.01	1.25358e-08
AC008659.1	3.49558e-13	1.88178	0.022	0.009	1.27952e-08
GATD3A	3.5068e-13	1.53654	0.032	0.015	1.28363e-08
LINC02112	3.63983e-13	-5.876	0	0.016	1.33232e-08
FBN1	3.96471e-13	-1.0669	0.012	0.037	1.45124e-08
CCDC107	4.02718e-13	-0.118271	0.063	0.109	1.47411e-08
TJAP1	4.13486e-13	-0.154502	0.051	0.093	1.51353e-08
AC006213.3	4.14832e-13	-2.31527	0.002	0.021	1.51845e-08
ABCA3	4.2293e-13	1.78732	0.025	0.011	1.54809e-08
PPIC	4.24314e-13	1.78475	0.02	0.008	1.55316e-08
NRARP	4.33532e-13	-1.53735	0.006	0.027	1.5869e-08
HECTD3	4.44025e-13	-0.621565	0.016	0.044	1.62531e-08
CCDC127	4.48444e-13	1.08704	0.13	0.097	1.64148e-08
UGT8	4.49863e-13	1.43599	0.041	0.021	1.64668e-08
PHF23	4.49868e-13	0.862848	0.202	0.17	1.6467e-08
AL365361.1	4.64444e-13	1.8416	0.015	0.005	1.70005e-08
HIST1H2BG	4.65664e-13	1.29689	0.068	0.042	1.70452e-08
BOLA2B	4.69418e-13	-0.304369	0.018	0.046	1.71826e-08
NUDT22	4.81588e-13	0.126674	0.159	0.241	1.7628e-08
ALOX12-AS1	4.83172e-13	-0.127939	0.036	0.072	1.7686e-08
LINC00847	4.89722e-13	2.25425	0.012	0.003	1.79258e-08
FKBP2	4.91292e-13	-0.426919	0.018	0.047	1.79833e-08
LGALSL	5.03313e-13	-0.491526	0.017	0.045	1.84233e-08
KRT10	5.05989e-13	0.577303	0.444	0.491	1.85212e-08
AC020718.1	5.13727e-13	-0.753617	0.021	0.05	1.88045e-08
ZNF506	5.23224e-13	1.20273	0.04	0.02	1.91521e-08
OPHN1	5.38335e-13	1.30067	0.041	0.021	1.97052e-08
AC015468.3	5.72829e-13	1.76835	0.017	0.006	2.09678e-08
WNT6	5.7984e-13	-0.20947	0.042	0.08	2.12245e-08
MED12	5.81223e-13	-0.194588	0.044	0.083	2.12751e-08
AC008105.3	5.82791e-13	-0.524352	0.02	0.049	2.13325e-08
KIAA0895	5.98338e-13	-2.3026	0.003	0.022	2.19015e-08
PHOSPHO2	6.13536e-13	-1.06836	0.009	0.032	2.24579e-08
ESRRB	6.16656e-13	-1.17831	0.007	0.029	2.25721e-08
DCLRE1B	6.52778e-13	-0.160992	0.038	0.075	2.38943e-08
RILP	6.78805e-13	1.69328	0.025	0.01	2.4847e-08
CREB3	6.81789e-13	-0.274802	0.044	0.083	2.49562e-08
AP005899.1	6.84622e-13	-1.05348	0.008	0.03	2.50599e-08
FAP	7.05022e-13	1.69936	0.018	0.006	2.58066e-08
PYCR2	7.07831e-13	0.57299	0.437	0.481	2.59095e-08
C11orf68	7.11281e-13	-0.44899	0.028	0.06	2.60357e-08
ANKRD13D	7.15772e-13	0.712555	0.342	0.347	2.62001e-08
MVP	7.16461e-13	1.44414	0.043	0.022	2.62253e-08
TMEM185A	7.17156e-13	-0.254324	0.031	0.065	2.62508e-08
CAV3	7.17783e-13	-1.99791	0.003	0.022	2.62737e-08
STPG1	7.57692e-13	-0.515693	0.019	0.048	2.77346e-08
HES1	7.58395e-13	-4.20477	0	0.017	2.77603e-08
AC121761.1	7.64471e-13	-1.58683	0.007	0.028	2.79827e-08
APCDD1	7.75566e-13	0.825516	0.058	0.033	2.83888e-08
INAFM2	7.85946e-13	-0.353465	0.031	0.065	2.87688e-08
PTDSS1	7.95628e-13	0.556196	0.409	0.435	2.91232e-08
ZNF624	8.05775e-13	1.49475	0.038	0.019	2.94946e-08
SH3BP1	8.13845e-13	0.119834	0.116	0.181	2.979e-08
AC096631.1	8.34194e-13	1.65691	0.021	0.008	3.05348e-08
INPP5D	8.3695e-13	0.321395	0.609	0.693	3.06357e-08
AP002812.2	8.47022e-13	-0.161111	0.044	0.082	3.10044e-08
AL627171.2	8.50672e-13	-0.638139	0.011	0.036	3.1138e-08
C5	8.60212e-13	1.09068	0.047	0.025	3.14872e-08
METTL7A	8.71216e-13	1.63846	0.037	0.019	3.189e-08
ATP5IF1	8.87885e-13	0.3219	0.675	0.771	3.25001e-08
AC138649.1	9.0961e-13	1.57969	0.023	0.01	3.32954e-08
DHRS7B	9.13702e-13	0.612592	0.356	0.356	3.34451e-08
PRKAR1A	9.19772e-13	0.663456	0.36	0.369	3.36673e-08
FRRS1	9.2061e-13	-0.258357	0.023	0.054	3.3698e-08
TADA3	9.65294e-13	0.107043	0.279	0.412	3.53336e-08
ABCC10	9.68892e-13	-0.511015	0.026	0.058	3.54653e-08
ZNF607	9.91599e-13	1.96897	0.015	0.005	3.62965e-08
AC017002.5	9.93902e-13	1.62942	0.033	0.016	3.63808e-08
C1orf162	9.97844e-13	0.115296	0.235	0.345	3.65251e-08
SSUH2	1.0137e-12	-3.10009	0.001	0.018	3.71055e-08
PRKAB1	1.0223e-12	-0.232639	0.038	0.074	3.74204e-08
TMEM229B	1.03843e-12	1.52138	0.018	0.006	3.80106e-08
HIST1H2AC	1.08006e-12	0.13603	0.113	0.176	3.95346e-08
AL160035.1	1.12159e-12	2.43563	0.011	0.003	4.10546e-08
AC092745.5	1.12307e-12	-1.52338	0.006	0.027	4.1109e-08
IRF9	1.13713e-12	1.56686	0.032	0.015	4.16235e-08
PEX11G	1.1773e-12	2.21545	0.012	0.003	4.30939e-08
GSG1L	1.18438e-12	-2.26962	0.001	0.018	4.33529e-08
ZNF831	1.21753e-12	-5.8018	0	0.016	4.45666e-08
CD52	1.21753e-12	-5.91604	0	0.016	4.45666e-08
HIST2H2BF	1.2551e-12	-0.423752	0.028	0.061	4.59418e-08
CRYZL1	1.26131e-12	0.988893	0.155	0.122	4.61689e-08
TASP1	1.30201e-12	0.104091	0.3	0.438	4.76586e-08
IGLV10-54	1.30936e-12	2.14657	0.013	0.004	4.79278e-08
AC096667.1	1.3156e-12	-0.398227	0.024	0.054	4.81563e-08
TRPM4	1.31645e-12	1.87162	0.017	0.006	4.81874e-08
LINC02043	1.3792e-12	-4.62707	0	0.016	5.04844e-08
MINDY2	1.40559e-12	0.110186	0.135	0.205	5.14501e-08
TMEFF1	1.4185e-12	-2.13633	0.003	0.022	5.19227e-08
TCHH	1.42338e-12	-1.26886	0.007	0.028	5.21015e-08
RNPEP	1.45026e-12	0.620298	0.392	0.415	5.30854e-08
WWC3	1.48189e-12	-3.21913	0.001	0.018	5.42431e-08
ADGRG5	1.49704e-12	-2.45894	0.002	0.019	5.47975e-08
IFIT5	1.50675e-12	2.37864	0.01	0.003	5.51531e-08
SNX33	1.56285e-12	1.76908	0.018	0.006	5.72066e-08
HBG1	1.56492e-12	-3.76428	0	0.016	5.72823e-08
CCL3L1	1.60315e-12	1.76518	0.021	0.008	5.86819e-08
KCNK6	1.63127e-12	1.28706	0.052	0.03	5.97111e-08
MFSD2A	1.6459e-12	1.28025	0.105	0.075	6.02465e-08
TLR9	1.64643e-12	-5.71256	0	0.016	6.02657e-08
AC097376.3	1.68882e-12	-0.208111	0.046	0.084	6.18175e-08
ZNF613	1.71982e-12	-0.793038	0.011	0.035	6.29524e-08
ANO6	1.73883e-12	0.543982	0.41	0.427	6.36482e-08
LY75	1.75667e-12	0.968223	0.164	0.131	6.4301e-08
VEGFC	1.80398e-12	1.32439	0.03	0.014	6.60327e-08
INTS8	1.86458e-12	0.894748	0.218	0.192	6.82511e-08
AKAP10	1.86567e-12	0.786688	0.261	0.239	6.82911e-08
LINC00685	1.87435e-12	1.75178	0.025	0.011	6.86086e-08
IPO9	1.90352e-12	0.479391	0.467	0.512	6.96763e-08
NAIF1	1.93417e-12	-0.473566	0.021	0.05	7.07984e-08
SURF2	1.93903e-12	0.123943	0.186	0.279	7.09763e-08
ZBTB43	1.93949e-12	-0.120495	0.073	0.12	7.09932e-08
CLCN5	1.99867e-12	-0.262185	0.045	0.083	7.31594e-08
ACTA2	2.01548e-12	1.60073	0.029	0.013	7.37746e-08
ZNF224	2.08396e-12	-0.111001	0.052	0.093	7.62813e-08
LINC00551	2.14453e-12	-1.13375	0.007	0.028	7.84984e-08
EFEMP2	2.14598e-12	2.503	0.01	0.002	7.85515e-08
SPI1	2.18188e-12	0.337071	0.646	0.757	7.98654e-08
ADAM32	2.20578e-12	1.4261	0.027	0.012	8.07405e-08
C12orf66	2.21485e-12	-0.427355	0.027	0.058	8.10723e-08
AC243829.1	2.27378e-12	1.5179	0.024	0.01	8.32293e-08
TMEM41B	2.41646e-12	0.106927	0.177	0.263	8.84521e-08
PIAS1	2.42372e-12	0.371069	0.573	0.658	8.87178e-08
FAM133B	2.47578e-12	0.439963	0.532	0.61	9.06234e-08
LINC01618	2.52179e-12	-0.244751	0.036	0.071	9.23077e-08
TADA2B	2.55876e-12	-0.174876	0.039	0.074	9.3661e-08
RBMX2	2.59816e-12	0.139204	0.179	0.268	9.51032e-08
PDZRN3	2.62695e-12	1.90775	0.012	0.004	9.6157e-08
LLGL2	2.69317e-12	1.32613	0.057	0.034	9.85807e-08
AC092939.1	2.70375e-12	-1.7985	0.004	0.023	9.8968e-08
ELMO1-AS1	2.845e-12	-2.21092	0.002	0.02	1.04138e-07
AC096537.1	2.85507e-12	-1.7633	0.004	0.023	1.04507e-07
LINC02456	2.8686e-12	-2.4393	0.001	0.018	1.05002e-07
PPID	2.87064e-12	0.125237	0.288	0.423	1.05077e-07
PREX2	2.92658e-12	1.34321	0.024	0.01	1.07124e-07
MID1	2.94939e-12	-1.75474	0.005	0.024	1.07959e-07
MT-ND6	3.04081e-12	0.726758	0.242	0.214	1.11306e-07
AC005532.1	3.26054e-12	1.74885	0.021	0.008	1.19349e-07
SMCO2	3.26257e-12	-3.03813	0.001	0.017	1.19423e-07
B4GALNT1	3.26581e-12	-2.46377	0.001	0.017	1.19542e-07
SDCBP2	3.2685e-12	-2.22448	0.003	0.022	1.1964e-07
EID2	3.27215e-12	-0.14759	0.048	0.087	1.19774e-07
IL20RB	3.36021e-12	-0.176812	0.032	0.065	1.22997e-07
LGALS3BP	3.42193e-12	2.16238	0.014	0.005	1.25256e-07
TMEM255B	3.42863e-12	-3.43331	0.001	0.017	1.25502e-07
PNKD	3.50373e-12	0.129103	0.276	0.405	1.28251e-07
STYK1	3.53363e-12	-2.05172	0.003	0.021	1.29345e-07
ZNF594	3.81657e-12	1.66341	0.033	0.016	1.39702e-07
TSHZ2	3.82148e-12	2.6234	0.01	0.003	1.39881e-07
ILDR2	3.83212e-12	-5.75659	0	0.015	1.40271e-07
C16orf87	3.83556e-12	0.122826	0.178	0.265	1.40397e-07
ERN1	3.89226e-12	-0.194165	0.047	0.085	1.42472e-07
TMEM106B	4.02552e-12	0.12055	0.13	0.198	1.4735e-07
FRAT2	4.08571e-12	0.105024	0.156	0.233	1.49553e-07
C2orf76	4.10278e-12	1.16761	0.097	0.067	1.50178e-07
DMTF1	4.10682e-12	0.111204	0.156	0.233	1.50326e-07
ZNF668	4.1624e-12	-0.112213	0.042	0.079	1.52361e-07
HNRNPA1L2	4.25312e-12	-2.25138	0.002	0.019	1.55681e-07
ACOT13	4.25451e-12	0.836646	0.287	0.277	1.55732e-07
TMEM267	4.28307e-12	0.723709	0.285	0.27	1.56777e-07
HIST2H4B	4.34782e-12	-0.92549	0.009	0.032	1.59148e-07
TTYH3	4.42519e-12	1.28862	0.05	0.028	1.6198e-07
KIAA0355	4.4319e-12	-0.411183	0.023	0.052	1.62225e-07
HOXA6	4.52402e-12	2.00365	0.021	0.008	1.65597e-07
CA3-AS1	4.5932e-12	1.73634	0.019	0.007	1.68129e-07
PLCXD2	4.66069e-12	-1.76432	0.003	0.02	1.706e-07
TRIM69	4.78593e-12	-1.15105	0.008	0.03	1.75184e-07
ARHGEF10	4.87807e-12	-5.70385	0	0.015	1.78557e-07
INTS9	5.0559e-12	0.957139	0.149	0.116	1.85066e-07
IL3RA	5.092e-12	1.64241	0.021	0.008	1.86388e-07
ZNF385D	5.14303e-12	1.03174	0.029	0.013	1.88255e-07
PLCB4	5.18177e-12	1.44563	0.028	0.013	1.89674e-07
SUMO3	5.20879e-12	0.437045	0.508	0.581	1.90663e-07
USP22	5.2602e-12	0.596793	0.398	0.427	1.92544e-07
ADGRL3-AS1	5.45748e-12	-0.70162	0.011	0.034	1.99766e-07
AL121603.2	5.48148e-12	-0.612915	0.018	0.045	2.00644e-07
CORT	5.54899e-12	-1.59385	0.004	0.023	2.03115e-07
ZSCAN26	5.58666e-12	-0.460672	0.022	0.051	2.04494e-07
ACADSB	5.60552e-12	-0.13492	0.046	0.083	2.05184e-07
TNFRSF10D	5.6676e-12	1.00413	0.147	0.115	2.07457e-07
NCF2	5.68488e-12	-0.806757	0.009	0.031	2.08089e-07
ERICH1	5.69504e-12	0.729149	0.322	0.323	2.08461e-07
ATG16L1	5.84496e-12	0.143792	0.152	0.228	2.13949e-07
IQGAP1	5.84948e-12	0.370654	0.57	0.662	2.14114e-07
MOSPD1	5.96231e-12	-0.123485	0.04	0.076	2.18244e-07
HAUS6	6.13096e-12	0.594421	0.356	0.363	2.24418e-07
DSC2	6.36847e-12	2.72399	0.011	0.003	2.33112e-07
TUT7	6.42604e-12	0.122683	0.212	0.311	2.35219e-07
AC132807.2	6.48048e-12	1.97096	0.02	0.008	2.37211e-07
MRPS14	6.54109e-12	0.644813	0.37	0.391	2.3943e-07
POLL	6.72112e-12	-0.257629	0.039	0.073	2.4602e-07
STK32C	6.82064e-12	1.13111	0.088	0.06	2.49663e-07
ZFYVE21	7.09116e-12	1.13821	0.09	0.062	2.59565e-07
DNMBP	7.28721e-12	-0.397136	0.027	0.057	2.66741e-07
RNF185	7.29635e-12	-0.257792	0.037	0.071	2.67076e-07
RNF139	7.49223e-12	0.988688	0.138	0.107	2.74246e-07
HDDC2	7.51249e-12	0.56667	0.431	0.477	2.74987e-07
FCSK	7.57336e-12	-0.738031	0.012	0.035	2.77215e-07
TNFSF14	7.69919e-12	-0.545072	0.015	0.04	2.81821e-07
Z94721.3	7.70912e-12	-0.385516	0.029	0.06	2.82184e-07
C19orf47	7.73142e-12	-0.431628	0.024	0.053	2.83001e-07
AC097518.2	7.75066e-12	-4.05258	0.001	0.016	2.83705e-07
HDAC9	7.87531e-12	0.381578	0.112	0.077	2.88268e-07
CCNDBP1	7.90241e-12	0.155269	0.146	0.219	2.8926e-07
SHARPIN	7.91235e-12	0.900554	0.185	0.155	2.89624e-07
APOBEC3C	8.11061e-12	0.124029	0.164	0.245	2.96881e-07
LINC02802	8.13002e-12	1.92945	0.014	0.004	2.97591e-07
ZNF550	8.30174e-12	-0.865571	0.011	0.033	3.03877e-07
NDUFA4	8.53473e-12	0.215203	0.827	0.906	3.12405e-07
BIRC6	8.632e-12	0.2542	0.746	0.855	3.15966e-07
HIST1H4D	8.7979e-12	-2.18239	0.002	0.019	3.22038e-07
SLC8A1-AS1	8.86768e-12	1.9559	0.017	0.006	3.24593e-07
ZNF300	8.91741e-12	-5.60286	0	0.015	3.26413e-07
AC103702.1	8.92931e-12	1.87935	0.012	0.004	3.26849e-07
PADI2	8.98139e-12	-2.23196	0.002	0.018	3.28755e-07
STARD9	9.05722e-12	-0.303253	0.049	0.087	3.3153e-07
S100PBP	9.18942e-12	0.102719	0.224	0.328	3.3637e-07
SEPTIN3	9.39801e-12	2.02898	0.012	0.003	3.44005e-07
ZNF428	9.51269e-12	0.117552	0.243	0.355	3.48203e-07
GLG1	9.55028e-12	0.544902	0.41	0.436	3.49578e-07
AL158152.1	9.6952e-12	0.124844	0.098	0.154	3.54883e-07
RGL1	9.72112e-12	-0.705862	0.017	0.043	3.55832e-07
GSDMB	9.72538e-12	-1.33169	0.005	0.024	3.55988e-07
TOR1AIP2	9.79825e-12	0.498722	0.46	0.51	3.58655e-07
TMEM243	9.89938e-12	0.114506	0.123	0.187	3.62357e-07
RNF144B	1.00608e-11	-5.7019	0	0.014	3.68265e-07
CLDND1	1.02527e-11	0.161239	0.15	0.226	3.75291e-07
MLX	1.03816e-11	0.143893	0.231	0.341	3.80007e-07
H2AFY	1.04511e-11	0.300523	0.647	0.755	3.82551e-07
SEC23A	1.07026e-11	0.14686	0.131	0.198	3.91759e-07
CRLF3	1.09381e-11	0.141575	0.186	0.273	4.00377e-07
NOL4L	1.10015e-11	0.844597	0.092	0.062	4.02698e-07
MED20	1.10456e-11	-0.199219	0.046	0.083	4.04315e-07
JARID2	1.11173e-11	0.247182	0.721	0.832	4.06938e-07
PRTG	1.12554e-11	-0.255908	0.032	0.064	4.11992e-07
ZNF764	1.13947e-11	-0.435037	0.022	0.05	4.17092e-07
AC019069.1	1.14087e-11	-0.498459	0.021	0.048	4.17605e-07
AL441992.1	1.14351e-11	1.4658	0.031	0.015	4.18571e-07
WBP2NL	1.16346e-11	1.78355	0.019	0.008	4.25873e-07
GRK5	1.1701e-11	-0.140349	0.048	0.086	4.28303e-07
ADGRG3	1.20769e-11	-4.49849	0	0.015	4.42064e-07
B3GNT8	1.21046e-11	-0.485845	0.017	0.043	4.43077e-07
TOX2	1.23708e-11	0.890304	0.049	0.028	4.5282e-07
ATP6V1E1	1.26325e-11	0.125796	0.239	0.349	4.624e-07
CCDC18-AS1	1.26335e-11	0.882778	0.176	0.144	4.62435e-07
COX19	1.29483e-11	0.116756	0.16	0.239	4.73959e-07
SLC35C1	1.34398e-11	-0.22919	0.034	0.066	4.9195e-07
ATXN7L2	1.35069e-11	-0.562455	0.015	0.039	4.94408e-07
P2RY10	1.36021e-11	-5.53254	0	0.014	4.97892e-07
PTX4	1.37189e-11	-3.9243	0	0.015	5.02168e-07
RBM44	1.38115e-11	-1.81977	0.004	0.021	5.05555e-07
KBTBD7	1.38711e-11	-0.269113	0.024	0.053	5.07736e-07
FAM210B	1.40577e-11	1.06801	0.06	0.037	5.14566e-07
SGSH	1.41654e-11	2.01317	0.015	0.005	5.18512e-07
ZDHHC11B	1.43301e-11	-3.37856	0.001	0.016	5.24541e-07
AC097448.1	1.4595e-11	-0.545531	0.018	0.044	5.34237e-07
LRIG1	1.51905e-11	1.25453	0.039	0.02	5.56034e-07
FAM171B	1.52737e-11	-0.524872	0.012	0.035	5.59077e-07
ZNF181	1.53578e-11	-0.340443	0.026	0.055	5.62155e-07
RABGGTB	1.54785e-11	0.126085	0.231	0.338	5.66574e-07
CDR2L	1.54796e-11	-2.8226	0.001	0.017	5.66616e-07
MAK	1.59825e-11	-0.775811	0.014	0.037	5.85023e-07
PRR34	1.62818e-11	1.95495	0.01	0.003	5.95978e-07
NRBP2	1.63634e-11	1.64482	0.016	0.006	5.98968e-07
HOXB5	1.70691e-11	1.89786	0.01	0.003	6.24798e-07
MFN1	1.71666e-11	0.120709	0.135	0.203	6.28367e-07
AP002387.2	1.73157e-11	-0.304512	0.028	0.058	6.33825e-07
RINT1	1.75621e-11	0.148582	0.144	0.215	6.42845e-07
AC009061.2	1.77633e-11	1.36487	0.031	0.015	6.50207e-07
C1GALT1	1.77723e-11	0.154825	0.23	0.337	6.50537e-07
AL136419.3	1.7964e-11	-0.516627	0.02	0.047	6.57553e-07
CAPN10	1.89249e-11	-0.381526	0.024	0.053	6.92728e-07
SEC16A	1.91221e-11	0.165626	0.197	0.291	6.99944e-07
MAMLD1	1.9607e-11	-4.43689	0	0.015	7.17694e-07
CAMTA2	1.96852e-11	1.2348	0.085	0.058	7.20559e-07
HIST1H2AK	1.97905e-11	-0.665638	0.01	0.032	7.24413e-07
TMEM150B	2.00362e-11	1.84127	0.015	0.005	7.33405e-07
UGCG	2.01234e-11	1.07583	0.142	0.112	7.36597e-07
TOPORS	2.03077e-11	0.140582	0.19	0.278	7.43341e-07
TRMT13	2.15965e-11	0.126789	0.158	0.234	7.90518e-07
DUBR	2.19006e-11	-1.15247	0.007	0.027	8.01649e-07
SEMA3A	2.19746e-11	1.71259	0.02	0.008	8.04358e-07
SBDS	2.21856e-11	0.118119	0.307	0.449	8.1208e-07
PHF13	2.2639e-11	1.11438	0.128	0.098	8.28677e-07
SPRY4	2.32236e-11	1.27901	0.043	0.023	8.50077e-07
LYPLA2	2.34282e-11	0.14499	0.157	0.235	8.57564e-07
UPP1	2.3462e-11	1.69718	0.021	0.008	8.58801e-07
ARMH4	2.3905e-11	-0.261818	0.029	0.059	8.75019e-07
CCNL2	2.44665e-11	0.157921	0.217	0.316	8.95571e-07
PLK3	2.51781e-11	-0.599019	0.01	0.032	9.21619e-07
PTGS1	2.53244e-11	1.31857	0.062	0.039	9.26976e-07
FAHD2B	2.554e-11	-0.243862	0.024	0.052	9.34866e-07
KCNC3	2.58891e-11	1.46281	0.021	0.009	9.47644e-07
ATXN7L3	2.62833e-11	0.154041	0.123	0.186	9.62073e-07
SDC1	2.64071e-11	-5.57554	0	0.014	9.66607e-07
NCAM2	2.68854e-11	0.482411	0.092	0.061	9.84114e-07
AC138965.2	2.69652e-11	-1.28321	0.005	0.023	9.87036e-07
AL160272.1	2.76278e-11	-1.42835	0.005	0.023	1.01129e-06
SGO1	2.79461e-11	0.189284	0.165	0.244	1.02294e-06
TRAPPC4	2.85349e-11	0.166537	0.214	0.313	1.04449e-06
ZNF416	2.86507e-11	-1.63106	0.003	0.02	1.04873e-06
PRDM11	2.926e-11	-3.33897	0.001	0.015	1.07103e-06
EPHB2	3.04577e-11	-2.82818	0.002	0.017	1.11487e-06
CEP350	3.07838e-11	0.264793	0.664	0.772	1.12681e-06
ZNF280D	3.20031e-11	0.116656	0.221	0.321	1.17144e-06
TXN2	3.24625e-11	0.37373	0.567	0.667	1.18826e-06
PLEKHH2	3.26813e-11	1.96854	0.014	0.005	1.19627e-06
AMDHD2	3.2941e-11	-0.16961	0.034	0.066	1.20577e-06
PRKAB2	3.29862e-11	-0.189818	0.036	0.069	1.20743e-06
AC025178.1	3.3513e-11	1.4406	0.039	0.021	1.22671e-06
CHAF1A	3.40037e-11	0.108523	0.337	0.488	1.24467e-06
TMED4	3.45473e-11	0.124248	0.22	0.322	1.26457e-06
CCNE2	3.46248e-11	0.798414	0.15	0.118	1.26741e-06
TSPOAP1-AS1	3.49119e-11	0.117464	0.182	0.265	1.27791e-06
AC100861.1	3.50234e-11	-0.99371	0.008	0.028	1.282e-06
MPZ	3.54089e-11	-1.10114	0.007	0.027	1.29611e-06
ZNF699	3.54362e-11	1.84206	0.016	0.006	1.29711e-06
CRTC3	3.6471e-11	0.13054	0.121	0.183	1.33498e-06
MAP3K15	3.73022e-11	-0.913112	0.009	0.03	1.36541e-06
VAMP1	3.76007e-11	-0.874152	0.012	0.034	1.37633e-06
ABCC2	3.80055e-11	-1.99283	0.003	0.019	1.39115e-06
LIPN	3.80065e-11	-4.40005	0	0.014	1.39119e-06
CSF3R	3.84348e-11	0.926017	0.177	0.147	1.40687e-06
MTIF3	4.00003e-11	0.173957	0.194	0.284	1.46417e-06
TP53I3	4.07539e-11	1.65772	0.037	0.019	1.49176e-06
PEX19	4.11261e-11	0.115653	0.108	0.166	1.50538e-06
ZNF543	4.13139e-11	-1.02009	0.008	0.028	1.51225e-06
ZNF776	4.16052e-11	-0.516721	0.017	0.042	1.52292e-06
RENBP	4.17749e-11	1.49351	0.026	0.012	1.52913e-06
SMG5	4.22535e-11	0.12243	0.181	0.264	1.54665e-06
SLC20A2	4.23008e-11	0.571699	0.355	0.356	1.54838e-06
MRM1	4.31146e-11	-0.250327	0.036	0.068	1.57817e-06
AC005736.1	4.4647e-11	2.05327	0.012	0.004	1.63426e-06
CYP4F3	4.54385e-11	-5.47991	0	0.014	1.66323e-06
CCDC136	4.58239e-11	-0.523289	0.021	0.047	1.67734e-06
BCO2	4.59396e-11	-1.12085	0.006	0.025	1.68157e-06
DNAJB9	4.6436e-11	-0.284757	0.032	0.062	1.69974e-06
AL392172.1	4.68105e-11	-0.221868	0.024	0.052	1.71345e-06
RO60	4.77117e-11	0.449545	0.503	0.578	1.74644e-06
STRIP2	4.86559e-11	-0.647831	0.017	0.041	1.781e-06
SERPINB1	4.9951e-11	-0.111947	0.468	0.62	1.82841e-06
LRIF1	5.04582e-11	0.13396	0.261	0.377	1.84697e-06
TOP3B	5.06961e-11	-0.125489	0.039	0.072	1.85568e-06
SNRNP27	5.14417e-11	0.180063	0.194	0.285	1.88297e-06
ZNF484	5.1471e-11	-0.338182	0.027	0.055	1.88404e-06
PLXDC2	5.1537e-11	-1.48272	0.015	0.038	1.88646e-06
ANKRD16	5.33069e-11	1.22723	0.086	0.059	1.95124e-06
PGGT1B	5.35759e-11	0.115372	0.129	0.193	1.96109e-06
RCSD1	5.38945e-11	0.633998	0.33	0.328	1.97275e-06
JAG2	5.47426e-11	1.6026	0.014	0.005	2.0038e-06
STAM2	5.53909e-11	0.152197	0.134	0.2	2.02753e-06
TTC32	5.60011e-11	-0.155775	0.038	0.071	2.04986e-06
C12orf65	5.71074e-11	0.116784	0.197	0.286	2.09036e-06
ARL4D	5.75134e-11	2.0583	0.018	0.007	2.10522e-06
GBA2	5.80492e-11	-0.142321	0.04	0.074	2.12483e-06
AC016876.1	5.81613e-11	-0.436675	0.015	0.039	2.12894e-06
OBSCN	5.84469e-11	1.59884	0.024	0.011	2.13939e-06
TNFAIP8L3	5.90924e-11	-1.55368	0.003	0.018	2.16302e-06
KIF5C	6.03937e-11	-1.48692	0.004	0.021	2.21065e-06
EIF4ENIF1	6.09753e-11	0.128437	0.146	0.217	2.23194e-06
KLHL11	6.1373e-11	-0.192483	0.023	0.05	2.2465e-06
GAS2L1	6.30366e-11	1.44517	0.028	0.014	2.30739e-06
SCG5	6.38456e-11	-0.172749	0.025	0.052	2.337e-06
PDGFC	6.51479e-11	1.5855	0.02	0.008	2.38467e-06
MRPL20-AS1	6.68452e-11	-0.110629	0.044	0.079	2.4468e-06
CLVS1	6.78412e-11	-0.769334	0.01	0.031	2.48326e-06
LINC02649	6.87567e-11	-0.837945	0.008	0.028	2.51677e-06
KCNAB3	7.07777e-11	2.26759	0.012	0.004	2.59075e-06
SOS2	7.2125e-11	0.109852	0.235	0.337	2.64006e-06
TBRG1	7.28424e-11	0.115214	0.25	0.359	2.66632e-06
PLD2	7.31907e-11	1.81942	0.015	0.005	2.67907e-06
FAM91A1	7.33719e-11	0.795089	0.215	0.189	2.68571e-06
STXBP1	7.36094e-11	-0.390906	0.021	0.047	2.6944e-06
MIR4500HG	7.61682e-11	1.85884	0.018	0.007	2.78806e-06
GPSM3	7.63389e-11	0.64703	0.37	0.394	2.79431e-06
ZNF785	7.69143e-11	-0.796157	0.011	0.032	2.81537e-06
PLRG1	7.73637e-11	0.123668	0.23	0.334	2.83182e-06
PJA1	7.7843e-11	1.77712	0.018	0.007	2.84936e-06
ALAS1	7.84408e-11	0.106114	0.225	0.324	2.87125e-06
GRM7-AS3	7.87603e-11	-3.85533	0	0.014	2.88294e-06
PI4KB	7.94766e-11	0.953404	0.169	0.141	2.90916e-06
SYNJ2BP	8.10567e-11	-0.313384	0.026	0.053	2.967e-06
AP002761.4	8.10795e-11	-0.297447	0.025	0.052	2.96783e-06
COMMD10	8.12804e-11	0.370744	0.548	0.615	2.97519e-06
SPATA24	8.276e-11	1.51141	0.034	0.017	3.02935e-06
CDAN1	8.48238e-11	-0.209419	0.035	0.067	3.10489e-06
AL137009.1	8.55714e-11	-0.912728	0.01	0.03	3.13226e-06
CREB3L2	8.70374e-11	0.514341	0.415	0.44	3.18592e-06
ZNF165	8.78154e-11	-1.53876	0.004	0.021	3.2144e-06
POMK	9.32632e-11	1.13535	0.093	0.066	3.4138e-06
ASTE1	9.32804e-11	-0.22537	0.029	0.059	3.41444e-06
TRIM68	9.35941e-11	-2.27475	0.002	0.017	3.42592e-06
XIAP	9.401e-11	0.156818	0.204	0.296	3.44114e-06
ZNF17	9.6064e-11	-0.726343	0.012	0.034	3.51632e-06
NOL9	9.64876e-11	0.103741	0.216	0.313	3.53183e-06
TRAF5	9.65179e-11	-0.432114	0.017	0.041	3.53294e-06
QPCTL	9.66828e-11	-0.156067	0.036	0.067	3.53898e-06
CACTIN	9.69121e-11	-0.244222	0.03	0.059	3.54737e-06
BAMBI	9.82064e-11	-0.781644	0.014	0.036	3.59475e-06
CTH	9.84838e-11	-0.91242	0.009	0.03	3.6049e-06
LINC02641	9.9072e-11	-2.34713	0.002	0.017	3.62643e-06
AL157938.2	9.93674e-11	-0.403149	0.019	0.044	3.63724e-06
TBKBP1	1.00814e-10	-0.569706	0.011	0.032	3.69019e-06
RARG	1.0336e-10	2.05454	0.015	0.005	3.78338e-06
AC090114.2	1.0368e-10	1.32086	0.034	0.017	3.79512e-06
CBARP	1.05556e-10	1.82412	0.016	0.006	3.86377e-06
FOPNL	1.09615e-10	0.122992	0.285	0.412	4.01235e-06
AC107068.2	1.09756e-10	-1.62726	0.004	0.021	4.01751e-06
YTHDF3-AS1	1.10316e-10	1.89637	0.015	0.005	4.038e-06
UBASH3B	1.10502e-10	0.146159	0.086	0.135	4.04483e-06
CYP27A1	1.13096e-10	-2.95926	0	0.014	4.13978e-06
HOXA1	1.16525e-10	-1.61472	0.003	0.018	4.26529e-06
METTL7B	1.1703e-10	1.86593	0.015	0.005	4.28378e-06
ITGB7	1.20076e-10	-1.7979	0.003	0.02	4.39527e-06
AL359643.2	1.26548e-10	-1.93966	0.002	0.017	4.63217e-06
ZNF134	1.26691e-10	-0.189276	0.036	0.067	4.63741e-06
MIGA2	1.26749e-10	-0.374333	0.025	0.052	4.63952e-06
FOXD1	1.28116e-10	-0.546364	0.015	0.038	4.68955e-06
NLK	1.28204e-10	0.123192	0.179	0.257	4.69278e-06
TIMM17B	1.28813e-10	0.105868	0.313	0.452	4.71506e-06
FLNA	1.31572e-10	0.572036	0.408	0.44	4.81607e-06
PIP5K1A	1.35543e-10	0.680134	0.304	0.297	4.96142e-06
AC068286.2	1.35597e-10	-0.825357	0.008	0.027	4.96338e-06
SPDYA	1.35971e-10	-0.665757	0.013	0.035	4.9771e-06
AL513550.1	1.36254e-10	-0.224802	0.027	0.055	4.98743e-06
TPT1-AS1	1.42695e-10	-0.289572	0.03	0.059	5.2232e-06
EPHX4	1.44581e-10	-1.68119	0.004	0.02	5.29225e-06
COQ5	1.45847e-10	0.101383	0.114	0.172	5.33857e-06
LMAN2L	1.47695e-10	-0.110992	0.039	0.071	5.40621e-06
ABI3	1.48586e-10	-1.8683	0.002	0.016	5.43884e-06
AC079910.1	1.49186e-10	1.84903	0.013	0.004	5.46081e-06
KDM5C	1.49388e-10	0.10743	0.099	0.151	5.46821e-06
UNC5B	1.49745e-10	1.95539	0.015	0.006	5.48125e-06
GOLGA8M	1.52599e-10	-2.4235	0.001	0.015	5.58572e-06
FRY-AS1	1.59766e-10	-1.27592	0.006	0.024	5.84808e-06
SETDB1	1.66155e-10	0.722508	0.284	0.275	6.08194e-06
TAPBP	1.66183e-10	0.744143	0.247	0.227	6.08296e-06
ACBD3	1.67138e-10	0.697296	0.351	0.367	6.11791e-06
PPP1R3E	1.69698e-10	-0.317829	0.028	0.055	6.21161e-06
AC104530.1	1.74325e-10	-1.38658	0.005	0.022	6.381e-06
Z99127.4	1.7434e-10	1.34208	0.057	0.035	6.38155e-06
GCH1	1.74358e-10	-0.938639	0.009	0.029	6.3822e-06
PCYT2	1.77333e-10	0.135565	0.101	0.155	6.4911e-06
UBE2M	1.78171e-10	0.346575	0.597	0.708	6.52179e-06
ADCK5	1.79898e-10	1.31124	0.051	0.031	6.585e-06
AMFR	1.81617e-10	0.112694	0.076	0.12	6.6479e-06
BHLHE41	1.81842e-10	-4.40691	0	0.013	6.65616e-06
APOBEC3B	1.87552e-10	-1.40182	0.005	0.023	6.86514e-06
PXN-AS1	1.87892e-10	1.25581	0.057	0.035	6.87758e-06
YPEL1	1.92488e-10	-1.26767	0.008	0.027	7.04583e-06
PIGA	1.94322e-10	-0.603713	0.017	0.04	7.11296e-06
AGBL5	1.9441e-10	-0.106027	0.036	0.067	7.11617e-06
C10orf143	1.95967e-10	1.45691	0.032	0.016	7.17317e-06
LHX4	1.98288e-10	-1.97062	0.003	0.019	7.25812e-06
TMEM220	1.99318e-10	1.63044	0.021	0.009	7.29583e-06
ZNF281	2.01068e-10	0.115892	0.226	0.324	7.3599e-06
ARL3	2.02717e-10	0.149401	0.123	0.184	7.42025e-06
ZBED3-AS1	2.04811e-10	-2.10345	0.002	0.016	7.49691e-06
PRNP	2.06464e-10	0.14494	0.181	0.263	7.55741e-06
PTPRJ	2.06665e-10	0.114306	0.295	0.415	7.56477e-06
STARD7-AS1	2.06954e-10	-0.140407	0.036	0.066	7.57533e-06
AC011997.1	2.09358e-10	-0.12997	0.036	0.066	7.66333e-06
RIMS2	2.1062e-10	1.27749	0.036	0.019	7.70953e-06
FANCB	2.13913e-10	0.127277	0.199	0.286	7.83006e-06
AC012291.3	2.17174e-10	1.64926	0.023	0.011	7.94945e-06
MOCS3	2.17584e-10	-0.14119	0.028	0.057	7.96446e-06
HABP4	2.20141e-10	1.23635	0.056	0.034	8.05804e-06
RMRP	2.21679e-10	-1.753	0.003	0.019	8.11435e-06
KLF3	2.21769e-10	0.14232	0.109	0.165	8.11763e-06
INSYN2B	2.2369e-10	-0.249728	0.023	0.049	8.18794e-06
CADM2	2.23765e-10	1.08548	0.034	0.018	8.19071e-06
NCKIPSD	2.29822e-10	-0.120537	0.041	0.073	8.41241e-06
YBEY	2.30413e-10	1.14069	0.08	0.055	8.43404e-06
PUDP	2.34646e-10	0.123111	0.131	0.192	8.58898e-06
RBFOX2	2.36895e-10	0.715307	0.263	0.248	8.6713e-06
RNF214	2.42708e-10	0.117193	0.193	0.278	8.88408e-06
ALDH6A1	2.45363e-10	1.1609	0.058	0.036	8.98127e-06
CDH23	2.46151e-10	2.09322	0.016	0.006	9.01012e-06
CNDP2	2.46167e-10	0.112868	0.309	0.443	9.0107e-06
RTEL1	2.50977e-10	-0.22153	0.033	0.062	9.18677e-06
RAB26	2.53235e-10	1.32413	0.043	0.025	9.26943e-06
MAGED1	2.54476e-10	1.42761	0.027	0.013	9.31485e-06
SP1	2.56442e-10	0.121792	0.165	0.239	9.38681e-06
PHKA1	2.58039e-10	1.21128	0.036	0.019	9.44525e-06
CD27-AS1	2.58146e-10	1.1917	0.089	0.063	9.44916e-06
NAT1	2.70166e-10	1.13429	0.057	0.035	9.88915e-06
PAX8	2.71628e-10	1.89478	0.011	0.004	9.94269e-06
HSPB11	2.72797e-10	0.649391	0.344	0.356	9.98545e-06
UBR7	2.75661e-10	0.130954	0.179	0.259	1.00903e-05
KDM4B	2.79192e-10	0.180412	0.135	0.199	1.02195e-05
XRN2	2.86117e-10	0.311379	0.619	0.725	1.0473e-05
LINC02207	2.88982e-10	-1.31807	0.004	0.021	1.05779e-05
KLC2	2.923e-10	-0.38627	0.017	0.04	1.06994e-05
GADD45B	2.94976e-10	0.12879	0.126	0.187	1.07973e-05
COL4A2	2.95522e-10	-4.19929	0	0.013	1.08173e-05
C3orf20	2.95638e-10	-1.36285	0.004	0.02	1.08215e-05
MRTFA	2.95772e-10	0.559425	0.398	0.427	1.08264e-05
CHEK2	2.98667e-10	0.100103	0.125	0.185	1.09324e-05
ZFP36L2	3.05236e-10	0.285874	0.665	0.781	1.11728e-05
AC010186.3	3.1139e-10	-0.708269	0.013	0.034	1.13981e-05
JOSD1	3.24987e-10	0.108022	0.108	0.163	1.18958e-05
CXXC4-AS1	3.34005e-10	-2.51814	0.002	0.015	1.22259e-05
PYROXD2	3.35167e-10	-1.75126	0.003	0.018	1.22684e-05
CT70	3.40004e-10	2.11386	0.011	0.003	1.24455e-05
PIPOX	3.40654e-10	1.46587	0.025	0.012	1.24693e-05
SPOP	3.54302e-10	0.131939	0.23	0.329	1.29689e-05
ZNF175	3.54532e-10	-0.39247	0.025	0.052	1.29773e-05
EXPH5	3.55083e-10	-2.06687	0.003	0.018	1.29975e-05
TGFA	3.61213e-10	-0.852344	0.006	0.023	1.32218e-05
DTWD2	3.61312e-10	-0.15378	0.038	0.069	1.32255e-05
SYTL2	3.62787e-10	-1.23041	0.005	0.022	1.32794e-05
SAP30L-AS1	3.68063e-10	-0.802801	0.012	0.032	1.34726e-05
AC005726.5	3.68465e-10	1.79783	0.02	0.008	1.34873e-05
WNT10B	3.7058e-10	-1.53572	0.004	0.019	1.35647e-05
KRT23	3.73307e-10	1.73336	0.014	0.005	1.36645e-05
RASGRP4	3.74672e-10	2.42557	0.015	0.005	1.37145e-05
BICRAL	3.77477e-10	0.139378	0.181	0.26	1.38172e-05
ENAH	3.77843e-10	0.783364	0.222	0.2	1.38306e-05
AC055854.1	4.02939e-10	2.23625	0.01	0.003	1.47492e-05
TIMM29	4.05998e-10	0.138161	0.142	0.208	1.48612e-05
PFKP	4.08031e-10	0.125291	0.255	0.366	1.49356e-05
NR1D1	4.1237e-10	-0.558422	0.009	0.029	1.50944e-05
DMWD	4.1454e-10	1.38723	0.033	0.017	1.51738e-05
LCA5	4.14959e-10	2.2678	0.011	0.003	1.51891e-05
DNAJC18	4.17385e-10	1.37489	0.042	0.024	1.5278e-05
ZNF577	4.19302e-10	-0.17994	0.042	0.074	1.53481e-05
AC087521.2	4.20928e-10	-4.40237	0	0.013	1.54076e-05
AC009403.1	4.31511e-10	-0.306141	0.028	0.055	1.5795e-05
DIRC3	4.34492e-10	1.65839	0.017	0.007	1.59041e-05
AC105052.5	4.44771e-10	-1.63972	0.003	0.018	1.62804e-05
AC073050.1	4.48339e-10	1.644	0.011	0.003	1.6411e-05
ANAPC2	4.62969e-10	-0.308783	0.024	0.049	1.69465e-05
SORBS3	4.63208e-10	1.71495	0.025	0.012	1.69553e-05
ECM2	4.72852e-10	-0.365481	0.019	0.042	1.73083e-05
LZIC	4.74928e-10	0.136097	0.296	0.427	1.73843e-05
ZRANB2-AS2	4.79878e-10	-0.156835	0.036	0.066	1.75655e-05
MED11	4.90795e-10	1.09815	0.118	0.091	1.79651e-05
SLC25A53	4.95895e-10	-0.198439	0.031	0.059	1.81517e-05
SNAPC1	5.15405e-10	0.937113	0.16	0.133	1.88659e-05
AC211433.1	5.21363e-10	-0.169283	0.028	0.055	1.9084e-05
CCNG2	5.29155e-10	1.09846	0.065	0.042	1.93692e-05
PAQR8	5.30187e-10	-1.28815	0.007	0.024	1.9407e-05
NSMAF	5.39236e-10	0.56325	0.339	0.344	1.97382e-05
ACTR10	5.39815e-10	0.159169	0.192	0.277	1.97594e-05
AC025181.2	5.49397e-10	1.37796	0.034	0.018	2.01101e-05
ZSCAN16	5.68076e-10	-0.362031	0.018	0.041	2.07938e-05
SIRT4	5.70725e-10	2.29526	0.012	0.004	2.08908e-05
RPH3AL	5.71616e-10	1.3154	0.056	0.035	2.09234e-05
IFITM10	5.74604e-10	-2.00099	0.003	0.017	2.10328e-05
HCP5	5.94392e-10	-0.785106	0.006	0.023	2.17571e-05
AL162497.1	5.97666e-10	-0.191668	0.022	0.047	2.1877e-05
AC113414.1	5.97861e-10	-0.234032	0.022	0.046	2.18841e-05
PHF12	6.16981e-10	0.143295	0.141	0.207	2.2584e-05
INTS3	6.17263e-10	0.150226	0.119	0.176	2.25943e-05
POT1	6.20294e-10	0.128112	0.144	0.209	2.27053e-05
AC007038.2	6.33828e-10	-0.404573	0.014	0.035	2.32007e-05
ZNF48	6.34284e-10	-0.119918	0.032	0.06	2.32173e-05
HSF2BP	6.42379e-10	-0.491276	0.015	0.037	2.35136e-05
AC009831.1	6.48334e-10	-3.99026	0	0.013	2.37316e-05
AC009404.1	6.50868e-10	-1.1044	0.007	0.024	2.38244e-05
TULP4	6.52806e-10	0.137426	0.142	0.206	2.38953e-05
VCPKMT	6.56336e-10	0.18534	0.095	0.144	2.40245e-05
NPEPPS	6.72525e-10	0.130231	0.312	0.446	2.46171e-05
ENGASE	6.75532e-10	1.14412	0.044	0.025	2.47272e-05
RPAIN	6.91999e-10	0.176867	0.254	0.365	2.53299e-05
FOCAD	6.99062e-10	0.109037	0.302	0.425	2.55885e-05
ZNF296	7.01811e-10	-0.144447	0.037	0.067	2.56891e-05
ACTR5	7.01827e-10	-0.159365	0.032	0.06	2.56897e-05
C16orf86	7.17471e-10	1.90685	0.018	0.008	2.62623e-05
MYO1F	7.21509e-10	0.430644	0.52	0.603	2.64101e-05
TNRC6C-AS1	7.22208e-10	1.45663	0.035	0.019	2.64357e-05
SLF1	7.25013e-10	0.754671	0.236	0.217	2.65384e-05
LINC01191	7.28452e-10	-0.847764	0.008	0.026	2.66642e-05
CA13	7.38224e-10	1.85788	0.018	0.008	2.70219e-05
SLC16A4	7.6932e-10	-0.198364	0.03	0.058	2.81602e-05
PLB1	7.71439e-10	-1.0241	0.005	0.021	2.82378e-05
AC138123.1	7.78588e-10	0.201361	0.058	0.096	2.84994e-05
FAM193A	8.0614e-10	0.133116	0.26	0.371	2.95079e-05
CSNK1E	8.12828e-10	0.834707	0.201	0.178	2.97527e-05
AC078881.1	8.30474e-10	-0.651203	0.037	0.066	3.03987e-05
TPK1	8.44508e-10	0.750934	0.166	0.136	3.09124e-05
PELP1	8.63554e-10	0.162141	0.156	0.227	3.16095e-05
IRF3	8.75812e-10	0.184967	0.162	0.235	3.20582e-05
FASTKD1	8.91654e-10	0.221325	0.184	0.266	3.26381e-05
ZSCAN30	9.02422e-10	-0.244376	0.037	0.066	3.30322e-05
CHMP7	9.02543e-10	0.968782	0.117	0.089	3.30367e-05
ZMAT1	9.03907e-10	-2.94476	0.001	0.014	3.30866e-05
AC012447.1	9.16571e-10	-0.166751	0.038	0.068	3.35502e-05
RBAK	9.17474e-10	0.144267	0.076	0.119	3.35832e-05
MCM3AP	9.19568e-10	0.128545	0.15	0.216	3.36599e-05
SLC25A13	9.26085e-10	0.503994	0.433	0.476	3.38984e-05
FDXR	9.43492e-10	1.43543	0.061	0.04	3.45356e-05
CEL	9.53235e-10	-1.75151	0.002	0.015	3.48922e-05
WDR37	9.58547e-10	0.831336	0.193	0.167	3.50867e-05
ALDH4A1	9.65161e-10	-0.22238	0.025	0.051	3.53288e-05
GNRH1	9.78358e-10	1.96075	0.011	0.003	3.58118e-05
ZNF337-AS1	9.88378e-10	0.107145	0.113	0.167	3.61786e-05
SLC25A1	1.01273e-09	0.746819	0.277	0.268	3.70701e-05
AC012020.1	1.0203e-09	-1.56887	0.003	0.017	3.7347e-05
KIFC1	1.02124e-09	0.104669	0.165	0.237	3.73815e-05
RNF19B	1.03027e-09	-0.233482	0.03	0.057	3.77121e-05
GEMIN6	1.04663e-09	0.204847	0.225	0.325	3.83107e-05
PATL1	1.07664e-09	0.105191	0.132	0.194	3.94095e-05
RSU1	1.0873e-09	0.454742	0.46	0.508	3.97996e-05
PRR4	1.08929e-09	-0.95968	0.007	0.023	3.98724e-05
APLN	1.11007e-09	-3.14095	0.001	0.014	4.06328e-05
AC008969.1	1.11497e-09	-4.00702	0	0.012	4.08125e-05
ITGB1-DT	1.1231e-09	1.80509	0.015	0.006	4.11098e-05
RC3H1	1.13747e-09	0.452917	0.457	0.509	4.16359e-05
MAN2A1	1.13749e-09	0.137255	0.225	0.319	4.16365e-05
TNFRSF10C	1.14219e-09	-0.210595	0.016	0.038	4.18089e-05
ZNF791	1.17382e-09	0.129758	0.103	0.154	4.29665e-05
C5orf30	1.17621e-09	-0.105072	0.039	0.07	4.30538e-05
LONRF2	1.18448e-09	-3.91809	0	0.012	4.33566e-05
PDF	1.18992e-09	-0.95958	0.006	0.022	4.35558e-05
PAM	1.1949e-09	0.137851	0.176	0.251	4.3738e-05
CCDC30	1.21056e-09	-0.883752	0.011	0.03	4.43114e-05
TADA2A	1.21869e-09	0.15575	0.195	0.279	4.46089e-05
RTN1	1.22136e-09	-2.37688	0.001	0.014	4.47068e-05
MAX	1.26265e-09	0.112435	0.256	0.365	4.62182e-05
C10orf25	1.26441e-09	-1.06501	0.005	0.02	4.62825e-05
MAPT	1.27456e-09	-1.20813	0.006	0.022	4.66539e-05
ATG2B	1.27536e-09	0.107967	0.11	0.163	4.66832e-05
BCKDK	1.27643e-09	0.106126	0.151	0.219	4.67226e-05
AC092919.1	1.29678e-09	-2.24903	0.001	0.014	4.74672e-05
ATP2A1	1.30242e-09	-0.910612	0.005	0.021	4.76737e-05
ARHGEF10L	1.32009e-09	1.57723	0.017	0.007	4.83205e-05
SNHG14	1.33751e-09	-0.2342	0.028	0.054	4.89582e-05
ABCA7	1.35488e-09	1.15824	0.056	0.035	4.95939e-05
C2orf88	1.37322e-09	-0.206314	0.016	0.037	5.02652e-05
CLIP4	1.37545e-09	1.28305	0.023	0.011	5.03468e-05
GOLGA6L7	1.3849e-09	1.87559	0.011	0.004	5.0693e-05
AL356414.1	1.41265e-09	-5.38625	0	0.011	5.17087e-05
RIC1	1.41629e-09	0.109108	0.168	0.24	5.18419e-05
KIF1C	1.41693e-09	1.01839	0.071	0.048	5.18653e-05
SLC25A11	1.4318e-09	0.787153	0.249	0.237	5.24095e-05
C14orf93	1.48466e-09	-0.11782	0.036	0.065	5.43445e-05
NOMO2	1.48669e-09	-0.429805	0.018	0.04	5.44189e-05
SLC25A25-AS1	1.53868e-09	-1.01976	0.007	0.024	5.6322e-05
ZNF41	1.59523e-09	-0.11414	0.042	0.073	5.83917e-05
TRAPPC11	1.59884e-09	0.817067	0.182	0.156	5.85238e-05
TFR2	1.60084e-09	-0.168724	0.04	0.07	5.85973e-05
DGAT2	1.61105e-09	-0.193342	0.027	0.053	5.8971e-05
AMN1	1.62073e-09	1.12136	0.085	0.06	5.93253e-05
LSS	1.62117e-09	-0.142942	0.038	0.067	5.93413e-05
TSPAN13	1.62265e-09	-2.17107	0.003	0.016	5.93956e-05
LTA4H	1.64411e-09	0.640146	0.269	0.255	6.01811e-05
AL049828.1	1.65156e-09	-0.291914	0.026	0.051	6.04537e-05
AC003093.1	1.68655e-09	-1.88184	0.002	0.016	6.17344e-05
HARS	1.69018e-09	0.131767	0.246	0.353	6.18674e-05
ZNF487	1.702e-09	1.16909	0.046	0.028	6.22999e-05
BAP1	1.70402e-09	0.163587	0.082	0.126	6.23738e-05
EID3	1.74341e-09	-1.48291	0.004	0.018	6.38157e-05
AGPAT4	1.75369e-09	1.60781	0.024	0.012	6.41921e-05
FUNDC1	1.77198e-09	0.196659	0.1	0.151	6.48616e-05
FAM174A	1.80627e-09	1.13156	0.078	0.054	6.61167e-05
SLC12A4	1.81881e-09	1.9006	0.017	0.007	6.65757e-05
FAM124A	1.84384e-09	-0.948477	0.009	0.026	6.74917e-05
TMEM9B	1.86821e-09	0.102413	0.125	0.183	6.83839e-05
CAPS2	1.93266e-09	1.36498	0.035	0.019	7.07432e-05
PLA2G15	1.94339e-09	1.25841	0.057	0.037	7.11359e-05
LNPEP	1.95196e-09	0.621708	0.319	0.32	7.14494e-05
DNAJC27	2.02742e-09	-0.183879	0.034	0.061	7.42118e-05
RWDD3	2.09086e-09	0.129121	0.086	0.131	7.6534e-05
HOOK2	2.12149e-09	1.08763	0.108	0.082	7.76549e-05
TMTC2	2.12402e-09	0.496584	0.353	0.348	7.77476e-05
PTBP2	2.13691e-09	0.300684	0.586	0.679	7.82196e-05
AL139042.1	2.15461e-09	-5.47572	0	0.011	7.88674e-05
GOLGA8Q	2.16295e-09	-3.91656	0	0.012	7.91728e-05
MMD	2.17651e-09	-0.322539	0.029	0.056	7.96691e-05
HCLS1	2.2281e-09	0.484838	0.477	0.548	8.15575e-05
SMN1	2.22903e-09	1.07486	0.113	0.087	8.15915e-05
AL645608.6	2.23195e-09	-3.19567	0.001	0.012	8.16985e-05
NSUN4	2.25699e-09	0.173832	0.123	0.18	8.2615e-05
KMT5B	2.26728e-09	0.151237	0.211	0.299	8.29917e-05
AP000331.1	2.27228e-09	-0.335649	0.023	0.047	8.31747e-05
ZNF786	2.27629e-09	-0.107632	0.035	0.063	8.33213e-05
MAML1	2.287e-09	0.180688	0.128	0.187	8.37132e-05
KANSL1	2.28805e-09	0.193245	0.735	0.843	8.37519e-05
ELMOD2	2.38416e-09	0.113238	0.089	0.136	8.72699e-05
TUBB4A	2.41139e-09	2.27636	0.01	0.003	8.82665e-05
AC004834.1	2.42039e-09	1.34355	0.021	0.009	8.85958e-05
CCDC85C	2.44312e-09	1.39237	0.031	0.016	8.9428e-05
ATXN1L	2.45124e-09	-0.380062	0.02	0.042	8.97252e-05
CAMK4	2.46789e-09	1.64198	0.015	0.006	9.03347e-05
AC025442.2	2.5065e-09	1.23864	0.044	0.026	9.1748e-05
HDAC3	2.51379e-09	0.150511	0.189	0.271	9.20148e-05
AC046134.2	2.53207e-09	1.14252	0.061	0.04	9.26837e-05
TMF1	2.53774e-09	0.13918	0.259	0.367	9.28916e-05
MVB12A	2.54748e-09	0.941756	0.154	0.129	9.3248e-05
THRIL	2.55102e-09	-0.665465	0.01	0.029	9.33777e-05
AC011472.2	2.57812e-09	-0.266991	0.021	0.043	9.43694e-05
AC009292.1	2.58194e-09	-5.28513	0	0.011	9.45095e-05
DENND10	2.60346e-09	0.668327	0.304	0.303	9.52969e-05
APOM	2.63183e-09	-0.341624	0.016	0.038	9.63354e-05
ANKRD10-IT1	2.63223e-09	-0.472617	0.013	0.033	9.63503e-05
TXLNB	2.63965e-09	-2.56508	0.001	0.014	9.66217e-05
TRANK1	2.6425e-09	1.79319	0.02	0.009	9.6726e-05
OOSP1	2.65149e-09	1.61081	0.017	0.007	9.70552e-05
SLC5A4-AS1	2.65912e-09	-2.74415	0.002	0.014	9.73342e-05
VPS26C	2.69692e-09	0.142859	0.125	0.183	9.87179e-05
LEMD2	2.69716e-09	0.111808	0.083	0.126	9.8727e-05
ZNF485	2.69767e-09	-0.24315	0.032	0.059	9.87456e-05
CHST10	2.69991e-09	-0.138484	0.039	0.068	9.88273e-05
LINC01301	2.70146e-09	1.13833	0.046	0.027	9.88842e-05
TOMM6	2.70765e-09	0.186122	0.835	0.92	9.91107e-05
MTREX	2.72233e-09	0.530343	0.409	0.451	9.96481e-05
LAX1	2.72927e-09	-0.755557	0.009	0.026	9.99023e-05
AL031428.1	2.74837e-09	-0.143864	0.026	0.051	0.0001006
LENG8	2.75806e-09	0.138804	0.096	0.145	0.00010096
LINC00968	2.77741e-09	1.15531	0.029	0.015	0.00010166
CCNB2	2.79638e-09	0.124837	0.273	0.384	0.00010236
PDLIM2	2.81115e-09	1.14869	0.104	0.079	0.0001029
CASC2	2.83117e-09	-0.735915	0.009	0.027	0.00010363
GCNA	2.84324e-09	-0.279041	0.023	0.046	0.00010407
MED23	2.85649e-09	0.148766	0.154	0.221	0.00010456
AC007262.2	2.86084e-09	-0.284847	0.025	0.05	0.00010472
CASD1	2.91975e-09	0.127781	0.217	0.307	0.00010687
WDR6	2.93111e-09	0.128243	0.086	0.13	0.00010729
KLHDC4	2.93856e-09	0.147953	0.103	0.153	0.00010756
CD244	2.95017e-09	-1.11458	0.006	0.021	0.00010799
PLAG1	2.97789e-09	1.01158	0.104	0.078	0.000109
LINC02610	2.97889e-09	1.75997	0.01	0.003	0.00010904
CSE1L	3.00731e-09	0.367418	0.52	0.602	0.00011008
PLAUR	3.00841e-09	0.805773	0.25	0.239	0.00011012
LEPR	3.02546e-09	-0.414203	0.019	0.041	0.00011074
PRC1	3.07188e-09	0.494372	0.452	0.505	0.00011244
KLHL28	3.07362e-09	0.186785	0.094	0.141	0.00011251
SMARCA5	3.08856e-09	0.269019	0.659	0.784	0.00011305
LINC02284	3.09282e-09	-1.12336	0.007	0.024	0.00011321
SLC37A1	3.10457e-09	-0.759	0.009	0.026	0.00011364
CMC1	3.14941e-09	0.480871	0.441	0.491	0.00011528
CCDC125	3.19575e-09	0.118176	0.08	0.122	0.00011698
SCAF4	3.22751e-09	0.661802	0.315	0.317	0.00011814
LRMP	3.23189e-09	0.154496	0.175	0.25	0.0001183
ATP6V1A	3.29907e-09	0.181897	0.176	0.25	0.00012076
ZBTB26	3.36425e-09	-0.26205	0.028	0.054	0.00012315
SHC3	3.41121e-09	-3.20057	0.001	0.012	0.00012486
MAP3K14	3.44931e-09	-0.269653	0.026	0.05	0.00012626
WDR89	3.48928e-09	0.129618	0.118	0.173	0.00012772
INPP5E	3.55236e-09	-0.471283	0.013	0.032	0.00013003
CHD1L	3.59741e-09	-0.273305	0.022	0.045	0.00013168
LPO	3.70779e-09	-5.48582	0	0.011	0.00013572
ARHGEF3	3.71028e-09	1.20426	0.063	0.042	0.00013581
GSG1	3.71351e-09	1.67547	0.023	0.011	0.00013593
ALG12	3.76759e-09	-0.108868	0.045	0.076	0.00013791
ZSCAN2	3.96139e-09	-0.138917	0.032	0.058	0.000145
NMRK1	3.97631e-09	-0.569087	0.012	0.03	0.00014555
MLC1	3.99249e-09	1.6176	0.014	0.005	0.00014614
STX4	4.00199e-09	0.155557	0.106	0.156	0.00014649
TEPSIN	4.06784e-09	-0.513622	0.017	0.038	0.0001489
BEND7	4.12717e-09	1.83417	0.011	0.004	0.00015107
PURA	4.12859e-09	0.747806	0.272	0.267	0.00015112
ITCH	4.17456e-09	0.569736	0.378	0.401	0.00015281
NPHP1	4.18278e-09	-1.01942	0.005	0.02	0.00015311
GASK1A	4.1832e-09	-5.35773	0	0.011	0.00015312
FAM227B	4.30135e-09	1.24689	0.052	0.032	0.00015745
SEPSECS	4.31979e-09	0.206863	0.096	0.144	0.00015812
VSIG10	4.3352e-09	1.06828	0.081	0.057	0.00015869
ZNF514	4.36064e-09	1.42439	0.031	0.017	0.00015962
GBA	4.3713e-09	0.88051	0.121	0.095	0.00016001
RHBDL1	4.39515e-09	1.74164	0.017	0.007	0.00016088
RBKS	4.43568e-09	1.53231	0.031	0.016	0.00016236
SEC24C	4.44675e-09	0.211892	0.107	0.158	0.00016277
WBP2	4.51197e-09	0.953716	0.186	0.165	0.00016516
TAF6	4.57345e-09	0.126601	0.12	0.175	0.00016741
CCDC34	4.60049e-09	0.181308	0.243	0.342	0.0001684
IBA57	4.70649e-09	-0.129124	0.034	0.061	0.00017228
ABAT	4.83999e-09	-0.866152	0.008	0.024	0.00017716
NRBF2	4.86314e-09	0.192392	0.198	0.281	0.00017801
LINC02062	4.86689e-09	1.15994	0.052	0.033	0.00017815
APOL1	4.88504e-09	1.71692	0.014	0.005	0.00017881
AC104695.4	4.90947e-09	1.43943	0.021	0.009	0.00017971
RAB33B	4.92521e-09	-0.262313	0.02	0.042	0.00018028
ILRUN	4.92784e-09	0.147651	0.254	0.357	0.00018038
RBM12B	4.93217e-09	0.890751	0.156	0.13	0.00018054
SOX13	5.03343e-09	1.93632	0.01	0.003	0.00018424
ACO1	5.13295e-09	0.925401	0.122	0.096	0.00018789
KIF2C	5.14917e-09	0.146337	0.282	0.392	0.00018848
AC023421.2	5.15519e-09	-3.29703	0.001	0.012	0.0001887
PINK1-AS	5.23712e-09	-0.417986	0.013	0.032	0.0001917
SEMA4C	5.26401e-09	1.35837	0.033	0.018	0.00019268
PRDX6	5.31072e-09	0.211564	0.765	0.878	0.00019439
THAP5	5.33522e-09	0.184142	0.125	0.181	0.00019529
FAM122B	5.45317e-09	0.18929	0.118	0.173	0.00019961
AL162274.2	5.5078e-09	-2.33484	0.002	0.014	0.00020161
CCDC3	5.50823e-09	1.9547	0.011	0.004	0.00020162
EXOC3	5.51701e-09	0.138783	0.282	0.398	0.00020194
PPP2CB	5.52206e-09	0.881706	0.163	0.138	0.00020213
CELSR3	5.65701e-09	-4.06083	0	0.011	0.00020707
ACBD4	5.66044e-09	1.76587	0.019	0.008	0.00020719
CAPRIN2	5.70073e-09	-0.392949	0.016	0.037	0.00020867
HIVEP1	5.70999e-09	0.211832	0.151	0.216	0.00020901
MSH5	5.72107e-09	0.132646	0.159	0.225	0.00020941
FAM193B	5.75419e-09	0.134202	0.089	0.134	0.00021063
BAIAP2-DT	5.97983e-09	2.04895	0.011	0.004	0.00021889
CSRNP1	6.11821e-09	-0.695986	0.009	0.027	0.00022395
JMY	6.15374e-09	0.10937	0.103	0.152	0.00022525
DGLUCY	6.1729e-09	0.135942	0.278	0.388	0.00022595
DOC2A	6.18067e-09	-0.774339	0.01	0.027	0.00022624
FANCA	6.22948e-09	0.74342	0.223	0.205	0.00022802
FANCE	6.23918e-09	-0.118964	0.038	0.067	0.00022838
PRL	6.24847e-09	-1.18406	0.021	0.042	0.00022872
NKAP	6.31736e-09	0.226711	0.235	0.336	0.00023124
SPATA2	6.33105e-09	-0.358487	0.021	0.043	0.00023174
CHTOP	6.40743e-09	0.138168	0.294	0.417	0.00023454
TRIM26	6.55883e-09	0.132316	0.102	0.15	0.00024008
SPRED3	6.65874e-09	-1.78016	0.001	0.012	0.00024374
CRYBG2	6.80456e-09	-3.72698	0	0.011	0.00024907
PDE4DIP	6.88316e-09	-0.224869	0.029	0.055	0.00025195
GRN	6.88339e-09	0.364631	0.423	0.447	0.00025196
GFM2	6.901e-09	0.139703	0.1	0.148	0.0002526
TRIP6	6.94665e-09	0.6841	0.34	0.359	0.00025428
ARHGAP23	7.00975e-09	-0.145327	0.027	0.051	0.00025658
AC053527.2	7.17472e-09	1.16967	0.049	0.03	0.00026262
SIGLEC6	7.22096e-09	-3.83374	0	0.011	0.00026432
AL138694.1	7.22731e-09	-3.30459	0	0.011	0.00026455
AC091607.2	7.25043e-09	-0.514187	0.012	0.031	0.00026539
OTX1	7.30653e-09	-1.10255	0.005	0.019	0.00026745
ETAA1	7.34419e-09	0.190238	0.093	0.139	0.00026883
PIK3C2A	7.37319e-09	0.129052	0.225	0.316	0.00026989
AGAP9	7.57455e-09	-0.459522	0.017	0.037	0.00027726
AC007922.4	7.67184e-09	-3.79971	0	0.011	0.00028082
TTN-AS1	7.68284e-09	1.14391	0.051	0.032	0.00028122
HELQ	7.74923e-09	0.151795	0.124	0.179	0.00028365
ZNF136	7.8288e-09	1.21668	0.05	0.031	0.00028657
SAMD13	7.88733e-09	-1.44899	0.004	0.017	0.00028871
C12orf49	7.89828e-09	0.134301	0.081	0.123	0.00028911
PPP2R5C	7.89914e-09	0.118747	0.331	0.462	0.00028914
LRRC41	7.93231e-09	0.800345	0.205	0.185	0.00029035
FAM219A	7.96353e-09	-0.127841	0.028	0.053	0.0002915
AC020656.1	7.98017e-09	-0.73623	0.015	0.035	0.00029211
AC138696.2	7.98105e-09	1.94017	0.011	0.004	0.00029214
MCMBP	8.04641e-09	0.108379	0.303	0.425	0.00029453
AHDC1	8.08373e-09	-0.36466	0.02	0.041	0.0002959
FBXO25	8.26581e-09	0.132026	0.055	0.089	0.00030256
AC002310.1	8.30743e-09	-0.762114	0.009	0.026	0.00030409
HTR7	8.38567e-09	1.54194	0.02	0.009	0.00030695
PTCH2	8.61634e-09	-0.267527	0.02	0.042	0.00031539
AC245014.3	8.76994e-09	2.01943	0.021	0.01	0.00032101
NOMO3	8.78552e-09	-0.299205	0.024	0.047	0.00032159
PRIMPOL	8.81374e-09	0.976349	0.085	0.061	0.00032262
ZSWIM1	8.86802e-09	-0.817432	0.01	0.027	0.0003246
ACADS	8.88631e-09	1.38838	0.023	0.011	0.00032527
LINGO3	8.92752e-09	-2.34805	0.001	0.012	0.00032678
ZNF549	9.09583e-09	-0.177597	0.027	0.051	0.00033294
NIT2	9.14441e-09	0.105368	0.352	0.497	0.00033472
ARMC1	9.21126e-09	0.707408	0.273	0.268	0.00033717
PEX12	9.2184e-09	-0.544567	0.009	0.025	0.00033743
AC106738.1	9.22475e-09	1.19855	0.038	0.022	0.00033766
AC109361.1	9.36448e-09	-0.910939	0.005	0.02	0.00034278
SPTSSA	9.37042e-09	0.579774	0.35	0.369	0.000343
PKIB	9.42021e-09	1.3377	0.032	0.018	0.00034482
WNT3	9.55292e-09	1.91869	0.014	0.005	0.00034968
OTUD7B	9.56643e-09	0.153809	0.08	0.121	0.00035017
TPM2	9.6061e-09	1.45043	0.028	0.015	0.00035162
MYRFL	9.67686e-09	-4.2161	0	0.011	0.00035421
CNOT8	9.74719e-09	0.121435	0.254	0.355	0.00035679
ZBTB1	9.80696e-09	0.805251	0.211	0.192	0.00035897
SNX17	9.8355e-09	0.13493	0.289	0.409	0.00036002
LINC01569	9.85258e-09	1.93586	0.011	0.004	0.00036064
FAXDC2	9.91509e-09	-0.540431	0.013	0.031	0.00036293
ZDHHC4	9.96172e-09	0.160825	0.109	0.16	0.00036464
AC124045.1	1.00696e-08	-3.05945	0.001	0.012	0.00036859
DIP2A	1.01209e-08	0.145766	0.137	0.197	0.00037047
CCDC149	1.01211e-08	1.12178	0.045	0.027	0.00037047
PRAF2	1.01614e-08	1.26156	0.065	0.044	0.00037195
AC009950.1	1.0178e-08	-0.383407	0.021	0.043	0.00037256
STX7	1.03276e-08	0.167983	0.114	0.166	0.00037803
RAB31	1.053e-08	-0.14658	0.083	0.123	0.00038544
WASHC4	1.07175e-08	0.652763	0.303	0.302	0.0003923
PSPC1	1.07915e-08	0.343538	0.555	0.654	0.00039501
EEF1AKNMT	1.08966e-08	0.226144	0.138	0.199	0.00039886
MRPL17	1.10204e-08	0.418142	0.528	0.621	0.00040339
COIL	1.11005e-08	0.183882	0.198	0.282	0.00040632
CRNKL1	1.12707e-08	0.229737	0.156	0.222	0.00041255
AC009831.3	1.13273e-08	-3.28856	0.001	0.012	0.00041462
GLT8D1	1.13769e-08	0.188047	0.108	0.158	0.00041644
AL512625.3	1.13923e-08	1.41904	0.029	0.015	0.000417
DCAF15	1.17842e-08	0.138663	0.105	0.154	0.00043135
FAM222A	1.18456e-08	-0.953662	0.007	0.022	0.0004336
BDH2	1.19027e-08	0.181166	0.073	0.112	0.00043569
RASL11A	1.19086e-08	1.55987	0.035	0.02	0.0004359
PCYOX1L	1.21931e-08	-0.147772	0.031	0.056	0.00044632
OXSR1	1.22042e-08	0.136442	0.287	0.404	0.00044672
TIMM23B-AGAP6	1.22951e-08	-0.516046	0.015	0.035	0.00045005
RFLNA	1.24198e-08	-3.82152	0	0.011	0.00045462
LEKR1	1.24579e-08	0.104392	0.043	0.072	0.00045601
FOSB	1.25347e-08	1.16635	0.076	0.053	0.00045882
PRR5L	1.26312e-08	-1.03379	0.005	0.019	0.00046235
ANKRD35	1.28482e-08	1.25012	0.069	0.048	0.00047029
SLC14A2	1.28663e-08	-1.80257	0.001	0.012	0.00047096
CENPA	1.29099e-08	0.144161	0.184	0.256	0.00047255
POLG2	1.29319e-08	0.161187	0.154	0.217	0.00047336
AC022092.1	1.29625e-08	1.93625	0.01	0.003	0.00047448
NID1	1.30767e-08	1.15842	0.024	0.012	0.00047866
AC073332.1	1.33751e-08	-0.854818	0.005	0.019	0.00048958
FAM184A	1.35166e-08	1.23389	0.024	0.012	0.00049476
IMPDH1	1.39934e-08	0.152208	0.278	0.392	0.00051222
PHC3	1.42506e-08	0.114448	0.297	0.415	0.00052163
FP565260.1	1.47404e-08	-1.32843	0.003	0.015	0.00053956
A2ML1	1.48941e-08	-3.79279	0	0.011	0.00054518
AC099524.1	1.49461e-08	-1.86092	0.001	0.013	0.00054709
DUSP19	1.4991e-08	-0.6091	0.009	0.026	0.00054873
CALHM2	1.49977e-08	1.73864	0.015	0.006	0.00054898
AP3M2	1.55974e-08	0.119235	0.069	0.106	0.00057093
LOXL2	1.63262e-08	-2.6758	0.001	0.012	0.0005976
BICD2	1.64838e-08	0.167602	0.162	0.23	0.00060337
ZNF596	1.64965e-08	1.46345	0.026	0.013	0.00060384
ZNF451-AS1	1.65788e-08	-0.221242	0.017	0.038	0.00060685
HTATIP2	1.66882e-08	0.949198	0.17	0.149	0.00061085
NR2F1-AS1	1.67354e-08	-3.98927	0	0.011	0.00061258
FCHSD1	1.69677e-08	1.50507	0.014	0.005	0.00062109
TSKU	1.78213e-08	-0.666148	0.009	0.025	0.00065233
ZNF606	1.78498e-08	-3.73474	0	0.011	0.00065338
PDCD4	1.79857e-08	0.510293	0.391	0.42	0.00065835
Z68871.1	1.80467e-08	-0.517545	0.013	0.032	0.00066058
CR1	1.82928e-08	0.313318	0.041	0.069	0.00066959
GTF3C3	1.83657e-08	0.219315	0.218	0.308	0.00067226
SLC25A14	1.84552e-08	-0.16641	0.023	0.046	0.00067553
BVES	1.8593e-08	1.7552	0.014	0.006	0.00068058
TMEM161A	1.86984e-08	0.129804	0.115	0.167	0.00068444
ZNF584	1.89303e-08	-0.298981	0.026	0.049	0.00069292
AC092723.4	1.89548e-08	1.57834	0.011	0.004	0.00069382
AC090559.1	1.91869e-08	1.16306	0.083	0.061	0.00070232
PAK1	1.93052e-08	0.128759	0.176	0.246	0.00070665
ZNF394	1.93086e-08	0.189327	0.168	0.237	0.00070677
NDE1	1.93782e-08	0.177017	0.183	0.257	0.00070932
AP000763.3	1.93875e-08	-1.08591	0.006	0.02	0.00070966
B4GALT4	1.95149e-08	-0.238573	0.025	0.047	0.00071432
LRIG2	1.95843e-08	0.106859	0.088	0.13	0.00071686
AC090360.1	1.97249e-08	-1.502	0.003	0.016	0.00072201
CYB5R2	1.99462e-08	1.73861	0.012	0.004	0.00073011
EXD2	1.99929e-08	-0.294848	0.017	0.037	0.00073182
SDC3	2.00066e-08	1.44259	0.014	0.006	0.00073232
RGS5	2.04617e-08	1.48047	0.031	0.017	0.00074898
GMFB	2.04654e-08	0.169179	0.14	0.199	0.00074912
ZNF562	2.06569e-08	0.148762	0.164	0.232	0.00075613
AC069243.1	2.08773e-08	-1.34384	0.004	0.017	0.00076419
ZNF823	2.08804e-08	1.84277	0.013	0.005	0.00076431
NUP62CL	2.1374e-08	1.63128	0.013	0.005	0.00078237
AC008735.2	2.14208e-08	-0.356797	0.017	0.036	0.00078409
WDR36	2.17575e-08	0.130935	0.32	0.452	0.00079641
NFAM1	2.17652e-08	-3.45243	0.001	0.011	0.00079669
ALG8	2.17878e-08	0.180984	0.234	0.327	0.00079752
AC027682.4	2.189e-08	-0.673991	0.011	0.029	0.00080126
LINC02254	2.20262e-08	-2.61521	0.001	0.011	0.00080625
HPS5	2.21294e-08	0.122265	0.144	0.203	0.00081003
UBE2R2	2.21499e-08	0.429994	0.494	0.584	0.00081078
CDIP1	2.21836e-08	0.155152	0.088	0.13	0.00081201
MAPKAPK2	2.22795e-08	0.14507	0.271	0.379	0.00081552
AC018647.2	2.23515e-08	-0.892343	0.005	0.019	0.00081815
RHOB	2.23811e-08	1.48289	0.015	0.006	0.00081924
NFATC1	2.26294e-08	-0.514791	0.014	0.032	0.00082833
AC022463.1	2.26624e-08	-5.17511	0	0.01	0.00082954
SNHG10	2.26818e-08	-0.111057	0.036	0.063	0.00083024
KIAA1755	2.27288e-08	-3.23806	0	0.01	0.00083197
ZNF213	2.2737e-08	-0.454889	0.013	0.031	0.00083226
FBXL6	2.28894e-08	1.09169	0.099	0.075	0.00083785
MFSD6	2.29391e-08	-0.278238	0.033	0.058	0.00083966
AL359644.1	2.35257e-08	-0.428059	0.016	0.035	0.00086113
NVL	2.38153e-08	0.140457	0.285	0.399	0.00087173
NOSTRIN	2.40146e-08	-0.981999	0.007	0.022	0.00087903
AL591895.1	2.41699e-08	1.30694	0.029	0.016	0.00088471
GEMIN7	2.43579e-08	0.249099	0.138	0.198	0.0008916
Z83843.1	2.48489e-08	-0.398251	0.015	0.034	0.00090957
C7orf25	2.53309e-08	-0.258444	0.022	0.043	0.00092721
DNAJB14	2.56527e-08	0.12339	0.364	0.509	0.00093899
AP2M1	2.57386e-08	0.395208	0.503	0.586	0.00094213
POLR2A	2.58674e-08	0.508359	0.409	0.451	0.00094685
CFAP58	2.6099e-08	-1.40708	0.002	0.013	0.00095533
DDI2	2.61909e-08	0.23372	0.168	0.238	0.00095869
CDC6	2.61944e-08	0.191064	0.271	0.38	0.00095882
BAD	2.7051e-08	0.168929	0.113	0.164	0.00099018
AL049775.2	2.71624e-08	-5.2116	0	0.01	0.00099425
NIPSNAP1	2.72146e-08	0.882729	0.183	0.164	0.00099616
LIMD1	2.79449e-08	0.169962	0.166	0.231	0.00102289
C16orf54	2.82887e-08	0.186063	0.048	0.079	0.00103548
SMPDL3A	2.86526e-08	-0.747639	0.006	0.02	0.0010488
RTN4RL2	2.8778e-08	-0.664429	0.009	0.024	0.00105339
TMUB1	2.97828e-08	0.783459	0.242	0.233	0.00109017
KPNA1	2.98566e-08	0.104325	0.323	0.453	0.00109287
HRH1	3.00091e-08	1.12701	0.075	0.054	0.00109845
DGUOK-AS1	3.01783e-08	1.30326	0.034	0.02	0.00110465
NPR2	3.06489e-08	-5.07861	0	0.01	0.00112187
AL391832.3	3.08336e-08	1.70049	0.016	0.007	0.00112863
AC005332.4	3.10071e-08	-1.39464	0.003	0.014	0.00113498
CMPK2	3.10156e-08	1.41999	0.019	0.009	0.00113529
CBFA2T3	3.10292e-08	0.135958	0.071	0.108	0.00113579
VAV1	3.12106e-08	0.144268	0.248	0.345	0.00114243
UBE2R2-AS1	3.17605e-08	1.9492	0.013	0.005	0.00116256
MS4A4A	3.18282e-08	-1.34567	0.007	0.022	0.00116504
CXorf40B	3.20109e-08	-0.143201	0.032	0.056	0.00117173
TIA1	3.21295e-08	0.182955	0.194	0.272	0.00117607
TUBGCP5	3.2248e-08	0.221848	0.126	0.18	0.00118041
CEP170B	3.23177e-08	1.6098	0.011	0.004	0.00118296
CCNO	3.24604e-08	-2.54163	0.001	0.012	0.00118818
SNAP47	3.32972e-08	0.162876	0.096	0.141	0.00121881
AC116158.3	3.42732e-08	-1.27071	0.004	0.017	0.00125454
UBE2C	3.42759e-08	0.399056	0.516	0.538	0.00125463
MYCBPAP	3.44064e-08	1.61759	0.013	0.005	0.00125941
EFCAB12	3.57097e-08	-1.57047	0.003	0.016	0.00130712
NDUFS8	3.58788e-08	0.288687	0.632	0.756	0.00131331
AC009630.1	3.59559e-08	1.26389	0.024	0.012	0.00131613
AUTS2	3.6099e-08	-1.54943	0.002	0.014	0.00132137
LUZP1	3.62792e-08	0.123019	0.235	0.326	0.00132797
S100Z	3.68204e-08	-3.15451	0	0.01	0.00134778
DNMT3B	3.68468e-08	1.38218	0.034	0.019	0.00134874
YY2	3.76258e-08	-0.496704	0.01	0.027	0.00137725
DNAJB2	3.774e-08	-0.852054	0.007	0.021	0.00138143
AP003717.4	3.79672e-08	-0.786179	0.011	0.027	0.00138975
FAM214A	3.85461e-08	0.14608	0.083	0.123	0.00141094
KLHL25	3.89535e-08	-1.74345	0.003	0.014	0.00142585
TCN1	3.92094e-08	-0.319252	0.016	0.035	0.00143522
SYAP1	4.01701e-08	0.135613	0.3	0.42	0.00147039
AC026979.2	4.09431e-08	1.84759	0.011	0.004	0.00149868
VPS37B	4.15593e-08	1.01403	0.12	0.097	0.00152124
SP4	4.19702e-08	0.196432	0.109	0.157	0.00153628
BABAM2	4.20541e-08	0.507713	0.418	0.452	0.00153935
PAK6	4.21941e-08	-0.285006	0.023	0.044	0.00154447
ABCF2	4.27285e-08	0.152605	0.299	0.422	0.00156403
STUB1	4.28655e-08	0.479441	0.475	0.556	0.00156905
ANKDD1A	4.2982e-08	-0.280975	0.016	0.035	0.00157331
OXCT1	4.34586e-08	0.365225	0.545	0.645	0.00159076
HMCES	4.34775e-08	0.154624	0.105	0.153	0.00159145
MARF1	4.37366e-08	0.188897	0.123	0.175	0.00160093
DOK3	4.43087e-08	0.179415	0.202	0.283	0.00162188
IFT88	4.45082e-08	0.170254	0.169	0.238	0.00162918
TNR	4.48913e-08	-1.12477	0.005	0.019	0.0016432
C20orf27	4.50216e-08	0.533332	0.426	0.49	0.00164797
AMOTL1	4.53153e-08	0.13948	0.138	0.195	0.00165872
PTAFR	4.53661e-08	-0.198451	0.023	0.044	0.00166058
ARHGAP19	4.60244e-08	0.192454	0.21	0.294	0.00168468
ZNF580	4.61159e-08	0.927672	0.135	0.112	0.00168803
SOAT1	4.61894e-08	0.745612	0.175	0.151	0.00169072
AC026124.2	4.63766e-08	-1.48942	0.003	0.015	0.00169757
AC090152.1	4.6614e-08	-1.92811	0.002	0.013	0.00170626
GPR146	4.68987e-08	-1.80846	0.002	0.013	0.00171668
AC009118.3	4.71536e-08	-1.35566	0.003	0.015	0.00172601
ATG13	4.72032e-08	0.794075	0.232	0.22	0.00172783
MORC2	4.72681e-08	0.22506	0.129	0.183	0.0017302
AC092652.2	4.78617e-08	-0.878723	0.007	0.022	0.00175193
MRM2	4.78877e-08	0.179196	0.307	0.435	0.00175288
TPRG1L	4.92197e-08	0.219883	0.093	0.136	0.00180164
DEPDC5	4.99407e-08	0.103305	0.139	0.195	0.00182803
C5orf24	5.06295e-08	0.897159	0.163	0.141	0.00185324
AC021683.5	5.08219e-08	1.61952	0.011	0.004	0.00186028
AC104596.1	5.21984e-08	1.30971	0.041	0.025	0.00191067
ZMYM1	5.22099e-08	0.888396	0.169	0.148	0.00191109
EDRF1-DT	5.26911e-08	1.37479	0.028	0.015	0.00192871
PPARD	5.36263e-08	1.05502	0.084	0.062	0.00196294
PIGC	5.37899e-08	0.218029	0.154	0.217	0.00196892
NEDD9	5.46827e-08	0.651769	0.354	0.378	0.0020016
U2AF1	5.50664e-08	-0.136907	0.029	0.052	0.00201565
SH2D3C	5.55611e-08	-1.48727	0.003	0.014	0.00203376
LINC01970	5.62261e-08	-1.33976	0.004	0.017	0.0020581
LTN1	5.68831e-08	0.682899	0.291	0.292	0.00208215
TAF3	5.6992e-08	0.593684	0.343	0.359	0.00208614
C4orf33	5.71881e-08	1.04645	0.076	0.055	0.00209331
AKIRIN2	5.72625e-08	0.169971	0.195	0.272	0.00209604
P2RX7	5.77383e-08	1.48209	0.016	0.007	0.00211345
FANK1	5.8112e-08	-1.67351	0.003	0.015	0.00212713
TTC23	5.86846e-08	1.30283	0.037	0.022	0.00214809
ADCY1	6.108e-08	-1.72426	0.001	0.011	0.00223577
APOBEC3G	6.1163e-08	1.05761	0.056	0.037	0.00223881
LHX6	6.12264e-08	-0.318978	0.015	0.033	0.00224113
OTUB2	6.21101e-08	-0.555012	0.01	0.026	0.00227348
SMNDC1	6.21966e-08	0.124568	0.337	0.473	0.00227664
TMEM9	6.22632e-08	0.993034	0.155	0.135	0.00227908
AL138724.1	6.2553e-08	-0.727139	0.009	0.025	0.00228969
AADACL2-AS1	6.25974e-08	-2.31386	0.001	0.012	0.00229131
DDX39B	6.26907e-08	0.26706	0.621	0.744	0.00229473
C9orf153	6.3102e-08	-0.976041	0.004	0.016	0.00230978
CENPO	6.38787e-08	0.178259	0.12	0.171	0.00233822
ZSWIM5	6.49095e-08	-0.626166	0.013	0.03	0.00237595
TATDN2	6.54284e-08	0.135574	0.083	0.122	0.00239494
MAP3K3	6.57985e-08	0.144647	0.113	0.162	0.00240849
ZNF70	6.59222e-08	-0.455997	0.015	0.032	0.00241302
MYO1B	6.59664e-08	-0.702938	0.011	0.028	0.00241464
LPCAT3	6.72437e-08	0.183346	0.109	0.156	0.00246139
KLHDC10	6.7741e-08	0.186331	0.257	0.358	0.00247959
CD247	6.83519e-08	-2.41659	0.002	0.013	0.00250195
SPTY2D1OS	6.92297e-08	-0.272328	0.014	0.031	0.00253408
AC092329.4	6.96954e-08	1.72099	0.012	0.005	0.00255113
AKIP1	7.09589e-08	0.230536	0.12	0.172	0.00259738
GPR157	7.0982e-08	1.42319	0.037	0.022	0.00259823
NPY5R	7.12048e-08	1.46088	0.012	0.005	0.00260638
LINC02728	7.24921e-08	-0.835655	0.006	0.02	0.0026535
GEMIN2	7.25451e-08	0.20794	0.104	0.151	0.00265544
KIF9-AS1	7.25807e-08	0.869674	0.14	0.117	0.00265675
NPLOC4	7.3278e-08	0.204869	0.236	0.329	0.00268227
MLF2	7.41581e-08	0.139428	0.315	0.442	0.00271448
NIPAL1	7.53046e-08	-1.48216	0.002	0.013	0.00275645
ZNF92	7.61972e-08	0.22108	0.132	0.187	0.00278912
AC004918.1	7.71996e-08	-1.75367	0.002	0.013	0.00282582
AC091729.3	7.72772e-08	1.322	0.037	0.022	0.00282865
AC006064.4	7.80879e-08	-0.180877	0.02	0.039	0.00285833
ADD1	7.88095e-08	0.150708	0.269	0.373	0.00288474
TFAP2A	7.99888e-08	-2.01571	0.001	0.012	0.00292791
CASKIN1	8.05365e-08	1.70544	0.013	0.005	0.00294796
TINCR	8.07257e-08	0.10659	0.035	0.06	0.00295488
AC079760.1	8.10195e-08	1.82054	0.01	0.004	0.00296564
AC112722.1	8.13642e-08	-1.31413	0.003	0.015	0.00297826
PPP1R3D	8.15268e-08	-0.169941	0.031	0.054	0.00298421
DLGAP1-AS2	8.27037e-08	-2.71234	0.001	0.01	0.00302729
NTSR1	8.29975e-08	1.19416	0.02	0.01	0.00303804
RARRES1	8.35774e-08	-0.962258	0.005	0.018	0.00305927
DNAJA1	8.37239e-08	0.182319	0.796	0.891	0.00306463
AC007405.1	8.49198e-08	1.53109	0.019	0.009	0.0031084
AC104162.2	8.50563e-08	0.180744	0.104	0.149	0.0031134
GOLGA1	8.51471e-08	0.941891	0.157	0.135	0.00311673
IL17D	8.57246e-08	-0.800454	0.006	0.019	0.00313786
CHCHD3	8.58158e-08	0.223797	0.69	0.814	0.0031412
CRKL	8.67314e-08	0.207633	0.139	0.196	0.00317472
AC139493.2	8.70648e-08	-3.29974	0.001	0.01	0.00318692
AL360091.3	8.72851e-08	-0.121388	0.019	0.038	0.00319498
ZNF747	8.77579e-08	-0.19121	0.022	0.043	0.00321229
DHRS1	8.807e-08	-0.132508	0.028	0.051	0.00322372
NACC1	8.83929e-08	0.227583	0.14	0.198	0.00323553
ITPKB	8.96313e-08	0.101465	0.055	0.086	0.00328086
AC005838.2	9.00243e-08	-1.89869	0.001	0.011	0.00329525
ZEB1-AS1	9.06691e-08	-1.3999	0.003	0.015	0.00331885
AL360181.1	9.19637e-08	1.46848	0.015	0.007	0.00336624
NR1I2	9.21329e-08	-2.61545	0.001	0.011	0.00337243
ZBTB39	9.24099e-08	-0.298862	0.017	0.035	0.00338257
KIAA1522	9.24652e-08	1.93964	0.01	0.003	0.0033846
MCCC2	9.34014e-08	0.173714	0.127	0.18	0.00341887
AGGF1	9.36856e-08	0.194018	0.211	0.293	0.00342927
SEMA3G	9.42537e-08	1.5362	0.022	0.011	0.00345006
ACY1	9.47099e-08	0.785254	0.238	0.23	0.00346676
PPP2R5D	9.52311e-08	0.143991	0.069	0.103	0.00348584
KIF26B	9.61182e-08	1.22657	0.031	0.018	0.00351831
TRIM47	9.65252e-08	-3.69203	0	0.01	0.00353321
THSD4-AS1	9.78825e-08	-0.425234	0.014	0.031	0.00358289
HUS1	9.8172e-08	0.166371	0.086	0.126	0.00359349
AC100810.1	9.89237e-08	1.09487	0.071	0.051	0.003621
TMEM39B	9.95376e-08	0.100537	0.069	0.103	0.00364347
DDX3X	9.95741e-08	0.306038	0.587	0.704	0.00364481
NWD1	1.00746e-07	1.30442	0.015	0.006	0.00368771
AF235103.3	1.00754e-07	1.64906	0.016	0.007	0.00368799
AL355488.1	1.01192e-07	-0.647198	0.009	0.025	0.00370405
KCP	1.01342e-07	-0.981752	0.004	0.016	0.00370953
TMEM250	1.01735e-07	0.14075	0.086	0.125	0.0037239
ATAD2B	1.0274e-07	0.11786	0.345	0.478	0.0037607
PIK3CD-AS1	1.03006e-07	1.81132	0.013	0.005	0.00377041
LGALS8	1.0455e-07	0.213189	0.191	0.266	0.00382695
SYCP3	1.05535e-07	-1.1198	0.005	0.018	0.00386299
ZC2HC1A	1.06979e-07	-0.580927	0.008	0.022	0.00391588
AL590652.1	1.07516e-07	-2.26381	0.001	0.011	0.00393551
PINX1	1.07583e-07	0.689209	0.241	0.23	0.00393796
PEX5L	1.0877e-07	-0.980845	0.004	0.017	0.00398142
VPS18	1.09172e-07	0.121409	0.048	0.077	0.00399613
GID8	1.09314e-07	0.191239	0.264	0.371	0.00400132
RILPL1	1.10975e-07	1.63249	0.019	0.009	0.00406212
RAB14	1.12264e-07	0.199738	0.291	0.408	0.0041093
TRRAP	1.1329e-07	0.109544	0.322	0.449	0.00414686
TAS2R14	1.14393e-07	-0.326033	0.011	0.027	0.00418725
PRKCSH	1.15059e-07	0.147801	0.317	0.445	0.0042116
GOLGA7	1.15235e-07	0.757905	0.267	0.265	0.00421805
ZFAND5	1.1621e-07	0.12752	0.328	0.455	0.00425376
METTL18	1.18922e-07	0.185524	0.05	0.08	0.00435302
NADK2	1.19397e-07	0.687531	0.236	0.224	0.00437042
PIR	1.19651e-07	0.108376	0.064	0.097	0.00437969
BAHD1	1.19892e-07	0.123266	0.061	0.094	0.00438853
GDI1	1.20667e-07	1.09545	0.078	0.057	0.0044169
EDF1	1.2124e-07	0.202142	0.726	0.848	0.00443787
CNKSR3	1.21481e-07	-0.846322	0.006	0.02	0.0044467
SKOR1	1.21703e-07	-1.58437	0.002	0.013	0.0044548
MGST2	1.21923e-07	0.494273	0.414	0.461	0.00446287
CCDC168	1.21931e-07	-1.01591	0.004	0.017	0.00446316
SPRYD4	1.2215e-07	0.10982	0.055	0.086	0.00447118
MAP3K2-DT	1.23459e-07	-0.948527	0.005	0.018	0.00451911
NISCH	1.23672e-07	0.191973	0.082	0.12	0.0045269
POLE	1.2399e-07	0.158757	0.188	0.26	0.00453852
EPHA1-AS1	1.24479e-07	-1.57647	0.003	0.014	0.00455641
AC024558.2	1.27439e-07	-0.311482	0.016	0.034	0.00466479
HIST1H2AE	1.28126e-07	-0.206604	0.026	0.048	0.00468991
MAP2K2	1.29728e-07	0.148408	0.308	0.431	0.00474857
DCAF10	1.32167e-07	0.133972	0.27	0.37	0.00483783
ZNF320	1.33987e-07	1.66004	0.01	0.004	0.00490444
LYRM2	1.34e-07	0.174093	0.311	0.436	0.00490493
PIEZO2	1.34621e-07	1.96454	0.012	0.005	0.00492765
ZNF621	1.37592e-07	0.262814	0.084	0.124	0.0050364
NLRC5	1.37599e-07	0.177076	0.171	0.239	0.00503666
ABCD3	1.38658e-07	0.188396	0.207	0.288	0.00507543
LRRC7	1.38818e-07	-0.723653	0.007	0.021	0.0050813
DYNC2LI1	1.4126e-07	0.165065	0.046	0.074	0.00517068
Z95115.1	1.41774e-07	-1.59227	0.002	0.012	0.00518948
OTULIN	1.42597e-07	0.771957	0.224	0.212	0.00521963
CMBL	1.43046e-07	2.01686	0.016	0.008	0.00523605
NCK2	1.44137e-07	0.172457	0.225	0.312	0.005276
E2F2	1.45704e-07	-0.310209	0.018	0.036	0.00533335
OXSM	1.4675e-07	0.17596	0.071	0.107	0.00537162
STN1	1.46773e-07	0.104	0.044	0.071	0.00537247
TMEM116	1.51529e-07	1.01611	0.077	0.056	0.00554657
CTTN	1.52076e-07	-1.53035	0.002	0.012	0.0055666
SMPD1	1.52721e-07	1.29877	0.03	0.017	0.00559019
ITGA7	1.55588e-07	1.44904	0.021	0.011	0.00569515
TVP23B	1.56817e-07	1.09079	0.075	0.055	0.00574015
P2RY14	1.58658e-07	-3.2083	0.001	0.01	0.0058075
PANK4	1.60337e-07	-0.17024	0.021	0.041	0.00586896
APPL2	1.61411e-07	0.111979	0.068	0.102	0.00590827
AP002807.1	1.63074e-07	1.65006	0.021	0.011	0.00596916
AC017100.1	1.68391e-07	-3.30121	0.001	0.01	0.00616378
ACBD5	1.69538e-07	0.896361	0.14	0.118	0.00620578
SCAMP4	1.7297e-07	0.956534	0.133	0.111	0.00633141
PLD6	1.73432e-07	0.208297	0.136	0.19	0.00634829
PRUNE2	1.73871e-07	-1.88502	0.002	0.012	0.00636437
HOXA4	1.7697e-07	-1.20962	0.004	0.015	0.00647782
COPB1	1.77603e-07	0.438292	0.474	0.552	0.00650097
PLSCR1	1.80324e-07	0.233452	0.147	0.205	0.00660056
COA6	1.82391e-07	0.428877	0.527	0.623	0.00667623
SLC5A3	1.82474e-07	0.989984	0.1	0.078	0.00667928
C11orf21	1.83365e-07	-0.30804	0.011	0.027	0.00671188
TFAP2E	1.84789e-07	1.34354	0.033	0.019	0.00676402
RXRA	1.85672e-07	0.693101	0.278	0.278	0.00679635
TTPA	1.88194e-07	1.15366	0.018	0.008	0.00688866
AC023480.1	1.88776e-07	-1.74367	0.002	0.012	0.00690997
FGF14-AS2	1.89531e-07	-2.48958	0.001	0.01	0.0069376
SPG7	1.89983e-07	0.750609	0.226	0.214	0.00695413
AC092687.3	1.91272e-07	-3.07595	0.001	0.01	0.00700132
GALNT2	1.91411e-07	0.137988	0.2	0.274	0.0070064
RETREG2	1.95736e-07	0.210614	0.093	0.134	0.00716474
CHPF	1.96237e-07	1.09493	0.039	0.024	0.00718307
HYI	1.97899e-07	-0.599682	0.011	0.027	0.00724389
YOD1	1.99174e-07	1.04621	0.08	0.059	0.00729055
NSF	2.04665e-07	0.57759	0.366	0.397	0.00749157
HBP1	2.04989e-07	0.789129	0.157	0.135	0.0075034
ELP4	2.05039e-07	0.156134	0.308	0.422	0.00750525
RAD51C	2.05344e-07	0.173677	0.21	0.291	0.00751642
ZNF250	2.05587e-07	1.09575	0.063	0.044	0.00752531
ZC3H7B	2.0585e-07	0.215651	0.141	0.197	0.00753495
PIK3R1	2.05933e-07	0.153387	0.264	0.364	0.00753798
MKRN1	2.07401e-07	0.184235	0.198	0.273	0.00759171
MCM4	2.07805e-07	0.359248	0.561	0.66	0.00760651
NUP210L	2.12945e-07	1.45625	0.027	0.015	0.00779464
CLTB	2.13553e-07	0.578677	0.371	0.408	0.0078169
LINC01933	2.14183e-07	-2.38135	0.001	0.01	0.00783996
WASL	2.15525e-07	0.18106	0.161	0.223	0.00788909
TMEM129	2.17154e-07	-0.1147	0.034	0.057	0.0079487
AC022098.1	2.17242e-07	1.2768	0.034	0.02	0.00795192
FAM76A	2.1909e-07	0.150753	0.058	0.089	0.00801958
SEPTIN5	2.23326e-07	1.76255	0.011	0.004	0.00817464
STAMBP	2.25516e-07	0.251182	0.17	0.237	0.0082548
CA1	2.26639e-07	-2.32478	0.001	0.01	0.0082959
GATAD2B	2.26735e-07	0.466681	0.444	0.499	0.00829942
NAPA-AS1	2.33147e-07	1.59538	0.022	0.011	0.00853412
NCSTN	2.33875e-07	0.831964	0.163	0.142	0.00856077
SWT1	2.38553e-07	1.40427	0.038	0.024	0.00873201
JAGN1	2.3898e-07	0.79659	0.235	0.228	0.00874764
INAFM1	2.39119e-07	1.11334	0.044	0.028	0.0087527
TMEM59	2.41654e-07	0.504444	0.425	0.483	0.00884551
HSPA9	2.4176e-07	0.215973	0.708	0.832	0.00884937
AL662797.1	2.44197e-07	-0.404602	0.008	0.021	0.0089386
CASS4	2.49057e-07	1.21829	0.021	0.011	0.00911649
TXNRD3	2.51039e-07	-0.250144	0.016	0.034	0.00918901
IL18RAP	2.55297e-07	-2.34837	0.001	0.01	0.00934489
WWOX	2.58131e-07	0.444043	0.41	0.427	0.00944862
AP001831.1	2.60363e-07	-1.56115	0.003	0.013	0.00953034
DIDO1	2.60872e-07	0.122298	0.316	0.437	0.00954895
ZNF652	2.65054e-07	0.18627	0.268	0.371	0.00970205
AAMDC	2.65688e-07	0.185096	0.077	0.113	0.00972523
EBLN2	2.65749e-07	-0.422231	0.018	0.036	0.00972747
ACTR1A	2.67323e-07	0.186292	0.173	0.24	0.00978511
MELTF	2.68223e-07	1.80856	0.014	0.006	0.00981805
RBMXL1	2.70373e-07	0.188858	0.074	0.109	0.00989673
LRWD1	2.70827e-07	0.226135	0.076	0.112	0.00991334
UROS	2.74186e-07	0.1934	0.232	0.323	0.0100363
ARHGAP4	2.81836e-07	0.271089	0.24	0.335	0.0103163
DNAJB4	2.86487e-07	1.23666	0.036	0.022	0.0104866
AC099850.1	2.87147e-07	1.59851	0.024	0.013	0.0105107
CEP250	2.8726e-07	0.181541	0.155	0.214	0.0105149
CFAP69	2.87736e-07	-1.39582	0.004	0.016	0.0105323
AL035071.1	2.96018e-07	1.17805	0.046	0.03	0.0108354
AC005225.2	2.97334e-07	1.69058	0.01	0.004	0.0108836
USP34	3.01739e-07	0.264423	0.627	0.743	0.0110449
RHBDD2	3.02105e-07	0.153	0.058	0.088	0.0110583
ABCB9	3.02853e-07	1.38263	0.035	0.021	0.0110856
RAPGEF6	3.05557e-07	0.480359	0.402	0.441	0.0111846
TROAP	3.11696e-07	0.242892	0.173	0.24	0.0114093
ARHGAP11A	3.13953e-07	0.133876	0.332	0.456	0.011492
ZNF799	3.15377e-07	1.5761	0.019	0.01	0.0115441
FRMD5	3.17289e-07	0.12241	0.03	0.053	0.011614
MEN1	3.20285e-07	0.214672	0.064	0.096	0.0117237
SGCE	3.22056e-07	-0.45253	0.007	0.02	0.0117885
MOCS2	3.22087e-07	0.2	0.19	0.261	0.0117897
FAM102A	3.23054e-07	-0.501191	0.014	0.03	0.0118251
TMTC1	3.23088e-07	-1.62025	0.003	0.015	0.0118263
ARF5	3.23923e-07	0.769766	0.254	0.253	0.0118569
ZNF273	3.25501e-07	0.992343	0.082	0.062	0.0119146
GMPPA	3.25839e-07	0.187368	0.063	0.095	0.011927
AL031733.2	3.26001e-07	-1.66021	0.003	0.013	0.0119329
PAQR4	3.28153e-07	0.102838	0.073	0.107	0.0120117
ZFP64	3.30037e-07	0.135598	0.075	0.11	0.0120807
AL645568.1	3.31924e-07	0.856032	0.105	0.083	0.0121497
COLQ	3.38788e-07	-0.20906	0.029	0.051	0.012401
TST	3.40122e-07	0.224746	0.132	0.184	0.0124498
FZR1	3.40811e-07	0.142159	0.045	0.071	0.012475
ASPHD2	3.45959e-07	-0.638391	0.009	0.024	0.0126635
LINC00641	3.49087e-07	-0.189579	0.018	0.036	0.012778
ERMAP	3.51734e-07	0.90313	0.068	0.049	0.0128749
AC023509.3	3.59212e-07	1.76114	0.014	0.006	0.0131486
SNHG8	3.61981e-07	0.459564	0.475	0.558	0.0132499
SND1-IT1	3.65541e-07	-0.173598	0.024	0.044	0.0133803
PPIL6	3.66117e-07	1.48988	0.021	0.011	0.0134014
AP000845.1	3.67013e-07	-1.05958	0.005	0.017	0.0134341
CYTH1	3.67334e-07	0.146959	0.135	0.186	0.0134459
ZNF180	3.68055e-07	0.1248	0.071	0.105	0.0134723
LYSMD3	3.68304e-07	0.164468	0.059	0.09	0.0134814
LINC01001	3.72458e-07	-0.883598	0.005	0.017	0.0136334
AC098588.3	3.72495e-07	-0.133766	0.019	0.037	0.0136348
OPA1-AS1	3.72536e-07	-1.72274	0.003	0.013	0.0136363
DLD	3.7312e-07	0.124558	0.351	0.489	0.0136577
IRAK2	3.81455e-07	1.36754	0.014	0.006	0.0139628
DAB1	3.82042e-07	-1.6541	0.002	0.012	0.0139843
AP5Z1	3.9116e-07	0.174985	0.064	0.095	0.014318
TRIB2	3.92377e-07	1.3808	0.049	0.032	0.0143626
ADIPOR1	3.99727e-07	0.193228	0.195	0.269	0.0146316
RBM26-AS1	4.02506e-07	-0.217425	0.021	0.04	0.0147333
ACSL5	4.05637e-07	0.180612	0.107	0.151	0.0148479
AC012615.1	4.08554e-07	-0.515849	0.012	0.027	0.0149547
WDFY4	4.10725e-07	0.140586	0.229	0.313	0.0150342
PIP4P1	4.11447e-07	0.140359	0.089	0.127	0.0150606
C3orf70	4.1461e-07	1.39583	0.018	0.009	0.0151764
AC090772.2	4.1482e-07	-0.857223	0.005	0.016	0.0151841
SDSL	4.1503e-07	1.22255	0.036	0.022	0.0151918
MTSS2	4.16407e-07	-0.179251	0.02	0.038	0.0152422
KCNQ1	4.19793e-07	1.30631	0.02	0.01	0.0153661
IDI2-AS1	4.22981e-07	1.27544	0.026	0.015	0.0154828
TTC30B	4.32034e-07	-0.829826	0.006	0.018	0.0158142
RDX	4.32394e-07	0.131119	0.34	0.467	0.0158273
P3H1	4.34434e-07	0.172194	0.132	0.183	0.015902
AF241728.2	4.35643e-07	-0.724895	0.005	0.016	0.0159463
PDPK1	4.36852e-07	0.190997	0.108	0.152	0.0159905
AC090229.1	4.3923e-07	-1.28964	0.002	0.012	0.0160776
AC019330.1	4.41756e-07	-0.863395	0.006	0.019	0.01617
ZRANB3	4.47283e-07	0.106136	0.324	0.438	0.0163723
SIK3	4.47401e-07	0.30728	0.556	0.651	0.0163766
CD86	4.51001e-07	1.76287	0.013	0.005	0.0165084
AC016394.2	4.55296e-07	-0.435831	0.01	0.025	0.0166656
C12orf4	4.56302e-07	0.206218	0.154	0.214	0.0167025
SNAPC2	4.56549e-07	0.145195	0.058	0.088	0.0167115
SHISA5	4.59191e-07	0.735137	0.248	0.244	0.0168082
STK25	4.63526e-07	0.187956	0.105	0.148	0.0169669
RECQL4	4.7566e-07	0.936109	0.108	0.086	0.0174111
MED29	4.79172e-07	0.841279	0.204	0.192	0.0175396
WDR45	4.81881e-07	1.03751	0.09	0.07	0.0176388
LINC01118	4.82088e-07	-0.171022	0.011	0.026	0.0176463
SERINC1	4.82972e-07	0.666588	0.292	0.299	0.0176787
SYNJ1	4.86579e-07	0.994436	0.092	0.071	0.0178107
TESMIN	4.95188e-07	0.235282	0.098	0.139	0.0181259
PYHIN1	5.01223e-07	-1.80116	0.002	0.011	0.0183468
PGBD4	5.04632e-07	-0.523737	0.009	0.022	0.0184715
TMEM208	5.06392e-07	0.163197	0.312	0.433	0.018536
GOSR1	5.09193e-07	0.155861	0.322	0.446	0.0186385
SLC35G1	5.10653e-07	0.143591	0.066	0.098	0.0186919
SMAP2	5.15417e-07	0.563436	0.373	0.41	0.0188663
DARS-AS1	5.18696e-07	-0.225585	0.019	0.036	0.0189864
MPHOSPH9	5.19059e-07	0.151097	0.295	0.404	0.0189996
OSBPL2	5.24454e-07	0.106822	0.061	0.091	0.0191971
URB1-AS1	5.25884e-07	1.31544	0.026	0.015	0.0192495
ABCA6	5.34293e-07	1.56168	0.014	0.006	0.0195573
NFKB2	5.36137e-07	1.25941	0.025	0.014	0.0196247
IFI27L1	5.43117e-07	0.928387	0.124	0.103	0.0198803
UQCRQ	5.47023e-07	0.247344	0.676	0.767	0.0200232
POC5	5.52762e-07	0.17703	0.12	0.167	0.0202333
KLHL18	5.74307e-07	0.229894	0.158	0.219	0.0210219
LARS	5.81957e-07	0.232106	0.672	0.795	0.021302
ZNF350-AS1	5.93709e-07	-1.39769	0.002	0.012	0.0217321
THAP3	5.95999e-07	0.177122	0.06	0.09	0.021816
AL021707.1	6.02475e-07	-0.365978	0.017	0.034	0.022053
RWDD2B	6.09234e-07	0.265171	0.108	0.153	0.0223004
EGLN2	6.12648e-07	0.187667	0.152	0.21	0.0224254
AC026356.2	6.15273e-07	-1.24041	0.003	0.014	0.0225214
PIAS4	6.16606e-07	0.201918	0.074	0.109	0.0225703
RORA-AS1	6.18779e-07	-0.39426	0.017	0.034	0.0226498
C1orf198	6.26403e-07	-0.291746	0.019	0.036	0.0229289
C15orf41	6.33218e-07	0.138457	0.187	0.254	0.0231783
HPD	6.34912e-07	-1.87315	0.002	0.011	0.0232403
RIC8A	6.38768e-07	0.21661	0.112	0.157	0.0233815
AL683813.1	6.41924e-07	-0.546999	0.008	0.021	0.023497
ZNF213-AS1	6.45713e-07	-0.115447	0.02	0.037	0.0236357
ZNF800	6.47073e-07	0.152704	0.335	0.462	0.0236855
DDX59	6.48355e-07	0.910267	0.127	0.107	0.0237324
CAPN15	6.50248e-07	0.215239	0.11	0.155	0.0238017
HAUS7	6.51387e-07	-0.598791	0.008	0.021	0.0238434
MCPH1-AS1	6.53821e-07	1.03686	0.045	0.029	0.0239325
TINF2	6.58218e-07	0.18576	0.051	0.079	0.0240934
PNRC1	6.60087e-07	0.167571	0.363	0.495	0.0241618
SMUG1	6.65524e-07	0.187835	0.07	0.103	0.0243608
ARL5B	6.66794e-07	0.220955	0.069	0.101	0.0244073
AC009088.1	6.72202e-07	-0.991306	0.005	0.017	0.0246053
ZFP91	6.73688e-07	0.334384	0.527	0.617	0.0246597
LINC01943	6.80358e-07	-0.486641	0.006	0.019	0.0249038
C12orf40	6.85512e-07	-1.39686	0.003	0.014	0.0250925
PXDNL	6.87519e-07	1.29233	0.023	0.013	0.0251659
AC010632.2	6.924e-07	-1.7838	0.002	0.011	0.0253446
KMT2B	6.97877e-07	0.237156	0.16	0.221	0.0255451
ZFYVE1	7.04047e-07	1.24932	0.046	0.031	0.0257709
LINC02223	7.22025e-07	0.810134	0.043	0.028	0.026429
SMOX	7.23224e-07	-0.146033	0.034	0.057	0.0264729
PSENEN	7.24625e-07	0.178659	0.3	0.419	0.0265242
GSN	7.25124e-07	-0.25267	0.018	0.035	0.0265425
AL138720.1	7.28846e-07	1.28293	0.024	0.013	0.0266787
FAM161A	7.32422e-07	0.192526	0.098	0.139	0.0268096
HDHD3	7.33756e-07	1.34053	0.025	0.014	0.0268584
KCNK12	7.49184e-07	-1.70475	0.001	0.01	0.0274232
TTC7A	7.53645e-07	0.208597	0.151	0.207	0.0275864
AC022509.2	7.53877e-07	-2.38439	0.001	0.01	0.0275949
CKS1B	7.69768e-07	0.382452	0.516	0.605	0.0281766
C5orf56	7.74276e-07	0.864023	0.07	0.051	0.0283416
NAT9	7.74467e-07	1.00627	0.106	0.085	0.0283486
LINC02133	7.74529e-07	-0.725973	0.005	0.016	0.0283509
PTRH1	7.82972e-07	1.07522	0.084	0.064	0.0286599
FAM120B	7.86117e-07	0.17755	0.212	0.288	0.028775
AC119403.1	7.8795e-07	1.73287	0.01	0.004	0.0288421
RMI2	7.92506e-07	0.214052	0.107	0.15	0.0290089
C5orf63	8.00301e-07	0.298233	0.053	0.082	0.0292942
IL6ST	8.24183e-07	1.17971	0.039	0.025	0.0301684
AC010980.1	8.38962e-07	-2.62689	0.001	0.01	0.0307093
MINDY3	8.42757e-07	0.835113	0.166	0.148	0.0308483
MTRES1	8.44032e-07	0.250933	0.112	0.157	0.030895
ZNF148	8.49395e-07	0.313742	0.567	0.669	0.0310913
CD226	8.58609e-07	0.26509	0.052	0.079	0.0314285
KLF1	8.61819e-07	-1.94778	0.001	0.01	0.031546
CCDC15-DT	8.64061e-07	-0.584479	0.006	0.017	0.0316281
ACOT8	8.66276e-07	0.283587	0.125	0.175	0.0317091
WARS	8.77435e-07	0.188979	0.303	0.419	0.0321176
DCLK2	8.84106e-07	1.20814	0.016	0.008	0.0323618
AC108519.1	8.93453e-07	1.54545	0.011	0.005	0.0327039
RNF220	8.98294e-07	0.280001	0.173	0.239	0.0328811
ERCC6L	9.06584e-07	0.133864	0.079	0.113	0.0331846
PIK3IP1-AS1	9.12554e-07	-0.717856	0.008	0.021	0.0334031
PSMC5	9.17248e-07	0.261756	0.646	0.766	0.0335749
DISC1FP1	9.20947e-07	-0.636276	0.008	0.021	0.0337103
AC022784.1	9.25393e-07	-1.15721	0.003	0.014	0.0338731
FAM198B-AS1	9.27156e-07	0.918419	0.031	0.018	0.0339376
AC116366.2	9.2982e-07	1.23449	0.034	0.021	0.0340351
NUP88	9.37453e-07	0.169551	0.254	0.347	0.0343145
SSH2	9.47915e-07	0.228733	0.656	0.757	0.0346975
AL136456.1	9.59935e-07	-1.29415	0.004	0.014	0.0351375
AC004241.3	9.60675e-07	-1.83528	0.002	0.011	0.0351646
MIR3936HG	9.68882e-07	-0.923359	0.004	0.015	0.0354649
CLUH	9.72459e-07	0.235501	0.132	0.183	0.0355959
RFX1	9.89778e-07	0.121405	0.05	0.077	0.0362298
SLC39A9	9.92638e-07	0.747926	0.201	0.187	0.0363345
IGIP	1.02009e-06	1.6234	0.016	0.008	0.0373395
COQ10A	1.03978e-06	-0.152317	0.028	0.049	0.03806
DIMT1	1.04154e-06	0.230978	0.175	0.241	0.0381244
ZNF687-AS1	1.04171e-06	1.66757	0.017	0.008	0.0381306
AC087854.1	1.06142e-06	1.49381	0.016	0.008	0.0388523
AL135925.1	1.06438e-06	-0.639227	0.008	0.021	0.0389607
MTPAP	1.07121e-06	0.27635	0.179	0.248	0.0392105
NUDT2	1.07255e-06	0.200064	0.117	0.163	0.0392598
VAPB	1.07576e-06	0.1927	0.166	0.226	0.0393771
AL157911.1	1.08328e-06	-1.24748	0.003	0.014	0.0396522
IQCJ-SCHIP1	1.08683e-06	-1.05869	0.003	0.014	0.0397822
ZNF653	1.09267e-06	-0.255598	0.015	0.031	0.039996
ARL4A	1.11851e-06	0.247476	0.169	0.233	0.0409418
TFAP2A-AS2	1.12136e-06	-0.91572	0.004	0.015	0.0410463
FARP2	1.12782e-06	0.181373	0.183	0.249	0.0412826
KRI1	1.14335e-06	0.230633	0.226	0.31	0.0418512
ADAM8	1.14906e-06	-0.846189	0.005	0.016	0.0420603
CDKN3	1.14943e-06	0.689661	0.316	0.334	0.0420737
MOSPD2	1.16394e-06	0.267104	0.081	0.116	0.0426047
HEXIM2	1.17459e-06	1.32582	0.035	0.022	0.0429946
SDHAF4	1.182e-06	1.05215	0.078	0.059	0.0432661
AP001816.1	1.18269e-06	1.24721	0.039	0.025	0.0432913
PPM1F	1.18871e-06	0.164839	0.057	0.085	0.0435116
SLC25A35	1.21505e-06	1.59145	0.019	0.01	0.0444756
AC010809.1	1.21691e-06	-0.175173	0.013	0.028	0.0445438
MOAP1	1.21837e-06	0.104563	0.045	0.07	0.0445972
BCLAF3	1.23506e-06	0.187805	0.066	0.097	0.0452083
RPS10-NUDT3	1.23511e-06	-0.119573	0.023	0.042	0.0452101
PMS1	1.24735e-06	0.160117	0.283	0.387	0.045658
FBXO6	1.26658e-06	1.34407	0.041	0.027	0.0463618
TICRR	1.26926e-06	0.126364	0.108	0.149	0.0464599
TBX20	1.27005e-06	1.04052	0.049	0.033	0.0464888
UBE2J1	1.27363e-06	0.113543	0.365	0.505	0.0466201
LRRC29	1.29345e-06	1.48464	0.018	0.009	0.0473455
CBLL1	1.29759e-06	0.233445	0.196	0.269	0.047497
LMNB2	1.30325e-06	0.221073	0.183	0.251	0.0477041
RIOK2	1.30804e-06	0.257905	0.166	0.227	0.0478795
ZNF557	1.32715e-06	0.129472	0.06	0.09	0.0485789
COPS4	1.34026e-06	0.207175	0.252	0.349	0.0490589
AL391839.1	1.35134e-06	1.62297	0.016	0.008	0.0494644
IQCG	1.36513e-06	0.192169	0.055	0.083	0.0499691
ATM	1.37662e-06	0.406712	0.469	0.54	0.0503899
AL592429.2	1.38385e-06	-0.575349	0.01	0.024	0.0506546
BISPR	1.39175e-06	-0.247357	0.018	0.035	0.0509437
AC009060.1	1.39307e-06	-0.591351	0.008	0.021	0.0509919
ZFAND1	1.39604e-06	0.787542	0.205	0.195	0.0511006
CALN1	1.40567e-06	-1.66722	0.002	0.011	0.0514533
AC003102.1	1.45338e-06	1.71064	0.017	0.008	0.0531995
RAD51AP1	1.455e-06	0.209088	0.279	0.384	0.0532587
PKN1	1.46292e-06	0.18887	0.239	0.328	0.0535487
RNF144A	1.46853e-06	1.38813	0.015	0.007	0.0537542
RHPN1	1.50778e-06	-0.385182	0.009	0.021	0.0551906
HAUS8	1.51197e-06	0.2477	0.131	0.181	0.055344
POLA2	1.53944e-06	0.189105	0.17	0.231	0.0563495
PDYN	1.54167e-06	1.46467	0.01	0.004	0.0564312
WDR1	1.54573e-06	0.136952	0.306	0.419	0.0565798
B3GNT7	1.55529e-06	-2.24768	0.001	0.01	0.0569299
CFAP53	1.55763e-06	-0.828656	0.004	0.015	0.0570156
ZNF189	1.5674e-06	0.962353	0.094	0.074	0.0573733
RAB29	1.5762e-06	0.844336	0.192	0.178	0.0576951
SLC25A43	1.62007e-06	0.241987	0.104	0.145	0.0593011
SERPINI2	1.62409e-06	0.801516	0.041	0.026	0.0594482
ZBTB33	1.63059e-06	0.761694	0.185	0.169	0.0596861
ODF2L	1.63076e-06	0.182765	0.173	0.236	0.0596923
FAM219B	1.64435e-06	0.206326	0.074	0.107	0.0601898
NUBP1	1.66343e-06	0.182708	0.079	0.113	0.0608882
OSTF1	1.67524e-06	0.191146	0.233	0.317	0.0613204
NIM1K	1.6964e-06	1.62009	0.02	0.01	0.0620949
AIDA	1.70127e-06	0.237929	0.22	0.302	0.0622732
ZNF749	1.70739e-06	0.102339	0.053	0.08	0.0624974
TIMM8A	1.72213e-06	0.252402	0.193	0.264	0.0630369
SIN3A	1.73355e-06	0.169555	0.294	0.402	0.0634548
AC069185.1	1.73473e-06	1.39005	0.012	0.005	0.063498
OCLN	1.76555e-06	0.95573	0.043	0.028	0.0646263
AC092574.2	1.78487e-06	-1.59379	0.003	0.012	0.0653334
ENC1	1.80285e-06	1.08837	0.039	0.025	0.0659916
MAP3K9	1.82245e-06	-1.4509	0.003	0.012	0.0667088
STXBP6	1.82454e-06	1.59969	0.011	0.004	0.0667854
SRP14-AS1	1.82672e-06	1.28874	0.033	0.02	0.0668653
SYMPK	1.83286e-06	0.199579	0.221	0.301	0.0670898
RFX3-AS1	1.86559e-06	0.232424	0.17	0.229	0.068288
CD2BP2	1.88031e-06	0.256346	0.143	0.198	0.0688268
WDR78	1.88147e-06	1.20168	0.029	0.017	0.0688695
FMO4	1.88179e-06	1.54831	0.022	0.012	0.0688812
NFKBIE	1.89255e-06	0.167638	0.058	0.086	0.069275
SEC24A	1.92092e-06	0.859516	0.126	0.107	0.0703134
SPAG17	1.94668e-06	-1.84692	0.002	0.01	0.0712564
MGME1	1.96749e-06	0.684609	0.272	0.277	0.0720178
LINC00997	1.9688e-06	-1.10179	0.003	0.012	0.0720658
CSKMT	1.98647e-06	0.262974	0.085	0.121	0.0727126
DNAJC16	1.99095e-06	0.225399	0.089	0.127	0.0728768
MIR4453HG	1.99764e-06	-1.01679	0.005	0.016	0.0731217
FBXO31	2.01799e-06	1.08469	0.067	0.05	0.0738666
PEMT	2.02694e-06	0.252603	0.075	0.108	0.0741942
PPP1R13B	2.03775e-06	-0.36954	0.012	0.026	0.0745898
PRMT2	2.03833e-06	0.717595	0.232	0.226	0.0746109
TXNRD2	2.05989e-06	0.221592	0.101	0.141	0.0754002
MED17	2.07493e-06	0.204579	0.245	0.336	0.0759508
FLT3	2.07528e-06	0.107455	0.034	0.055	0.0759636
MUTYH	2.13327e-06	0.151692	0.057	0.084	0.0780863
AP001347.1	2.14802e-06	0.125721	0.232	0.309	0.0786262
AC055714.1	2.15644e-06	-1.08599	0.005	0.015	0.0789345
ACTL10	2.16328e-06	-0.969837	0.005	0.016	0.0791846
IL18BP	2.16502e-06	-1.04705	0.004	0.014	0.0792485
HIST1H2BL	2.1783e-06	-0.141917	0.01	0.024	0.0797346
EXO5	2.19257e-06	1.33521	0.012	0.005	0.0802568
ZFPL1	2.19347e-06	0.195067	0.062	0.091	0.0802899
AC009812.1	2.22765e-06	1.51445	0.011	0.004	0.0815408
AVPI1	2.24307e-06	-0.248217	0.009	0.021	0.0821052
TFCP2	2.26297e-06	0.162817	0.281	0.381	0.0828338
SNX21	2.26526e-06	1.56853	0.012	0.005	0.0829177
SH3BP5L	2.29338e-06	0.169487	0.035	0.057	0.0839468
AC026401.3	2.30889e-06	0.114907	0.042	0.066	0.0845146
ZMYM5	2.33106e-06	0.211382	0.16	0.218	0.0853263
TTN	2.33196e-06	-1.47671	0.003	0.012	0.0853591
NME9	2.33485e-06	-0.556623	0.007	0.018	0.085465
ERP44	2.34104e-06	0.108937	0.369	0.504	0.0856915
RAB3IL1	2.35153e-06	-0.56572	0.009	0.022	0.0860756
COL9A3	2.35346e-06	1.95493	0.013	0.006	0.086146
AC017050.1	2.38717e-06	-0.935286	0.005	0.016	0.0873801
MAP7	2.39933e-06	0.251263	0.048	0.073	0.087825
CASP4	2.41428e-06	0.885407	0.151	0.134	0.0883723
DDX19B	2.43867e-06	0.277035	0.12	0.166	0.0892652
CDH24	2.44597e-06	-0.144127	0.018	0.034	0.0895323
AC053513.1	2.44756e-06	1.26541	0.021	0.011	0.0895905
ZNF3	2.4653e-06	0.155748	0.079	0.112	0.0902397
AC092652.1	2.51916e-06	-1.17302	0.003	0.013	0.0922113
IL10RB-DT	2.56018e-06	0.964047	0.051	0.035	0.0937127
RHEBL1	2.56035e-06	-0.193903	0.016	0.032	0.0937189
C19orf25	2.60782e-06	0.241781	0.178	0.243	0.0954566
GET1	2.61493e-06	0.273249	0.104	0.145	0.0957169
ZNF790	2.64983e-06	0.109184	0.053	0.079	0.0969945
GNB1	2.64994e-06	0.224712	0.664	0.794	0.0969983
LEMD3	2.65741e-06	0.199465	0.173	0.234	0.0972719
C1QTNF3	2.65749e-06	-0.415539	0.011	0.024	0.0972748
SH3RF3	2.69994e-06	-0.570097	0.01	0.023	0.0988286
NEXN	2.70299e-06	1.19883	0.046	0.031	0.0989404
AP001372.2	2.74869e-06	-0.49511	0.008	0.02	0.100613
AC004158.1	2.75289e-06	-0.169548	0.017	0.033	0.100767
MTBP	2.76922e-06	0.743406	0.212	0.202	0.101365
ARRDC3	2.7718e-06	-0.129325	0.024	0.042	0.101459
CEP85L	2.80948e-06	0.24105	0.171	0.231	0.102838
CERS5	2.8344e-06	0.233738	0.149	0.202	0.10375
LCMT1-AS1	2.84165e-06	-0.501504	0.01	0.024	0.104016
STMN3	2.86009e-06	1.79536	0.015	0.007	0.104691
BLOC1S1	2.87844e-06	0.416291	0.479	0.564	0.105362
EFCAB5	2.88451e-06	-0.106627	0.02	0.036	0.105584
ZNF646	2.88679e-06	0.139929	0.037	0.059	0.105668
FAM184B	2.92868e-06	-0.657736	0.007	0.018	0.107202
NOTUM	2.93018e-06	-1.2282	0.003	0.012	0.107256
POLR2J	2.93478e-06	0.458327	0.449	0.524	0.107425
AC107027.3	2.96076e-06	-1.24588	0.004	0.014	0.108376
GASAL1	2.99796e-06	1.87096	0.011	0.005	0.109737
AC103591.3	3.00349e-06	-1.17503	0.003	0.012	0.10994
TCF7L2	3.01328e-06	0.747627	0.198	0.185	0.110298
RBM48	3.03012e-06	0.316428	0.113	0.157	0.110915
INTS11	3.04305e-06	0.212841	0.193	0.262	0.111388
PKMYT1	3.10284e-06	0.221722	0.141	0.193	0.113576
HS3ST1	3.1186e-06	0.970306	0.02	0.011	0.114153
POGK	3.13406e-06	0.230063	0.213	0.29	0.114719
ZNF317	3.19289e-06	0.11885	0.055	0.081	0.116873
PIDD1	3.23753e-06	-0.111743	0.018	0.034	0.118507
LINC02631	3.24394e-06	-0.981445	0.004	0.015	0.118741
HMG20B	3.26413e-06	0.725025	0.238	0.235	0.11948
AC024060.2	3.27229e-06	-0.278618	0.01	0.023	0.119779
AL080317.2	3.34598e-06	-1.14594	0.004	0.014	0.122476
FAM227A	3.35543e-06	-0.996429	0.005	0.015	0.122822
NUP205	3.40013e-06	0.482514	0.388	0.43	0.124459
GPATCH3	3.44771e-06	0.126885	0.044	0.068	0.1262
CTDNEP1	3.47224e-06	0.613506	0.313	0.333	0.127098
CHD9	3.49116e-06	0.25774	0.619	0.742	0.12779
ZBED5-AS1	3.50163e-06	1.2105	0.033	0.021	0.128174
PITPNM3	3.52055e-06	-1.14728	0.003	0.011	0.128866
HNRNPH1	3.52773e-06	0.193196	0.715	0.838	0.129129
AC079298.3	3.52847e-06	-1.58958	0.002	0.01	0.129156
GMDS-DT	3.53139e-06	0.197182	0.136	0.182	0.129263
MARK4	3.56031e-06	1.05858	0.083	0.065	0.130322
C17orf67	3.56539e-06	0.240174	0.037	0.059	0.130507
DDX47	3.59297e-06	-1.48952	0.002	0.011	0.131517
SNX29	3.59764e-06	0.27246	0.134	0.184	0.131688
THAP7	3.62411e-06	0.285407	0.135	0.186	0.132657
TMEM79	3.65744e-06	-0.373939	0.01	0.023	0.133877
LRRC28	3.69092e-06	0.215873	0.087	0.122	0.135103
RNF32	3.71388e-06	-0.506661	0.008	0.02	0.135943
SPAG5-AS1	3.71677e-06	1.68497	0.019	0.01	0.136049
ZNF81	3.72396e-06	0.18008	0.054	0.081	0.136312
AC005534.1	3.72996e-06	-1.00302	0.004	0.013	0.136531
EPOP	3.73867e-06	-0.325725	0.015	0.029	0.13685
MUC19	3.77067e-06	-1.15604	0.003	0.011	0.138022
CPNE2	3.78061e-06	0.848122	0.162	0.146	0.138385
KIF11	3.78234e-06	0.11576	0.349	0.468	0.138449
TP53BP2	3.78268e-06	0.173716	0.317	0.434	0.138461
NOMO1	3.78551e-06	0.131893	0.046	0.071	0.138565
FRS2	3.80283e-06	0.288149	0.209	0.283	0.139199
AC010976.1	3.81127e-06	-0.532197	0.008	0.02	0.139508
CLSPN	3.86512e-06	0.351409	0.532	0.615	0.141479
TBC1D13	3.89591e-06	0.165537	0.053	0.079	0.142606
ZNF343	3.90333e-06	-0.253527	0.018	0.034	0.142878
PTPN7	3.91424e-06	0.284124	0.617	0.738	0.143277
FAM78A	3.93502e-06	0.664489	0.262	0.264	0.144037
CCDC141	3.93763e-06	-1.20706	0.003	0.011	0.144133
RELB	4.01182e-06	1.01941	0.078	0.06	0.146849
MC1R	4.02424e-06	1.24413	0.016	0.008	0.147303
GASK1B	4.03713e-06	0.959	0.029	0.017	0.147775
AP001020.2	4.05441e-06	-0.817835	0.004	0.014	0.148408
ANKRD13B	4.0982e-06	-0.232741	0.02	0.037	0.150011
TMEM69	4.09984e-06	0.286881	0.165	0.225	0.150071
CZIB	4.13354e-06	0.237354	0.216	0.294	0.151304
AC011498.1	4.15249e-06	1.41371	0.015	0.007	0.151998
SENP8	4.17319e-06	-0.41642	0.012	0.025	0.152755
LINC02585	4.18482e-06	-1.69941	0.002	0.01	0.153181
AC016134.1	4.19439e-06	-1.27082	0.003	0.011	0.153531
ZBTB8A	4.20397e-06	-0.422262	0.01	0.023	0.153882
LMF2	4.23157e-06	0.166048	0.054	0.08	0.154892
IFT172	4.2537e-06	0.235429	0.051	0.076	0.155702
HCK	4.28665e-06	1.08447	0.054	0.038	0.156909
MMP2-AS1	4.29067e-06	1.11824	0.023	0.013	0.157056
CTBS	4.30362e-06	0.743993	0.196	0.183	0.15753
ZNF777	4.31894e-06	0.146166	0.068	0.098	0.15809
AL606760.1	4.35723e-06	-1.07519	0.003	0.012	0.159492
SERTAD1	4.36809e-06	1.41554	0.03	0.019	0.15989
MFAP3L	4.37404e-06	1.41351	0.011	0.005	0.160107
TUG1	4.45676e-06	0.195586	0.178	0.24	0.163135
ANKRD46	4.46784e-06	0.226522	0.072	0.103	0.163541
AL499604.1	4.46837e-06	-0.20764	0.018	0.033	0.16356
KIAA0895L	4.47239e-06	-0.568413	0.012	0.025	0.163707
FNIP1	4.47821e-06	0.369987	0.4	0.434	0.16392
AC011257.1	4.50087e-06	-0.594036	0.007	0.018	0.16475
GPLD1	4.57261e-06	-0.741042	0.004	0.014	0.167376
LINC01366	4.68676e-06	-0.759653	0.005	0.015	0.171554
RCN3	4.69943e-06	1.21651	0.021	0.012	0.172018
CLIP2	4.70751e-06	1.0608	0.086	0.068	0.172314
FNTB	4.72669e-06	0.209137	0.083	0.116	0.173016
THUMPD3-AS1	4.76868e-06	0.612642	0.304	0.318	0.174553
AC092171.3	4.77902e-06	-1.32025	0.002	0.011	0.174931
LPAR2	4.88068e-06	-0.247161	0.013	0.027	0.178652
WDR76	4.92849e-06	0.172058	0.184	0.247	0.180403
AC127024.5	4.94582e-06	-0.551292	0.008	0.02	0.181037
C11orf71	4.95228e-06	-0.378537	0.009	0.022	0.181273
TBCE	4.9955e-06	1.1486	0.048	0.033	0.182855
FP236383.3	5.00525e-06	-0.564176	0.011	0.024	0.183212
NCOA3	5.02675e-06	0.660665	0.252	0.249	0.183999
AC112484.3	5.05871e-06	-1.62608	0.002	0.01	0.185169
PACS1	5.08456e-06	0.694073	0.221	0.211	0.186115
MID1IP1	5.0906e-06	0.256346	0.188	0.255	0.186336
SHOX2	5.22177e-06	-0.135847	0.012	0.026	0.191138
INKA2	5.2311e-06	-0.192901	0.015	0.03	0.191479
LINC02367	5.23625e-06	-1.05858	0.004	0.013	0.191668
RAB2B	5.25592e-06	0.269633	0.057	0.084	0.192388
SPACA9	5.26636e-06	-0.114109	0.013	0.027	0.19277
AL360012.1	5.29156e-06	-0.436697	0.011	0.024	0.193692
CYB5R1	5.29452e-06	0.974131	0.099	0.081	0.193801
CDC34	5.31525e-06	0.253925	0.167	0.227	0.194559
RNLS	5.31712e-06	1.03998	0.071	0.054	0.194628
SH2D4B	5.4047e-06	-1.21733	0.002	0.011	0.197833
AC068888.2	5.42508e-06	-0.710802	0.007	0.018	0.198579
RELA-DT	5.45223e-06	1.34947	0.024	0.014	0.199573
CYP4F26P	5.46008e-06	-0.674546	0.007	0.018	0.199861
BTBD10	5.46265e-06	0.289094	0.144	0.196	0.199955
ASL	5.50608e-06	0.272684	0.156	0.212	0.201545
CCDC96	5.51778e-06	1.6942	0.01	0.004	0.201973
BAG6	5.53384e-06	0.263464	0.198	0.269	0.202561
HIST2H2BE	5.57e-06	-0.323433	0.01	0.023	0.203884
EIF3M	5.60175e-06	0.220549	0.665	0.786	0.205046
FO393414.3	5.70281e-06	-1.29506	0.002	0.01	0.208746
TIMMDC1	5.71364e-06	0.142582	0.388	0.533	0.209142
ETFRF1	5.7509e-06	0.189123	0.072	0.102	0.210506
ZNF442	5.79369e-06	1.48595	0.01	0.004	0.212072
VPS37A	5.80327e-06	0.746186	0.204	0.193	0.212423
POU6F1	5.8473e-06	-0.575193	0.006	0.016	0.214034
CACNB3	5.85375e-06	1.40897	0.015	0.008	0.214271
USP37	5.88274e-06	0.207667	0.227	0.305	0.215332
WDR91	5.88663e-06	0.988823	0.065	0.049	0.215474
MTA3	5.90037e-06	0.201564	0.217	0.291	0.215977
PRR14L	6.01478e-06	0.466132	0.394	0.438	0.220165
ARHGAP35	6.04192e-06	0.179909	0.264	0.357	0.221159
TUBB2A	6.05571e-06	1.5968	0.017	0.009	0.221663
LIPE-AS1	6.06315e-06	1.2545	0.026	0.015	0.221936
TPCN2	6.06759e-06	0.117287	0.045	0.068	0.222098
CLASRP	6.07028e-06	0.27783	0.17	0.231	0.222196
GDPD5	6.07118e-06	-0.950403	0.004	0.014	0.22223
FKBP3	6.0734e-06	0.476767	0.435	0.506	0.222311
APTR	6.07794e-06	0.180034	0.054	0.079	0.222477
TAP2	6.09888e-06	0.861117	0.129	0.112	0.223243
AC068587.4	6.102e-06	1.23063	0.026	0.016	0.223358
EPS8L1	6.16488e-06	1.50738	0.017	0.009	0.225659
PHAX	6.19187e-06	0.625309	0.303	0.321	0.226647
AL078600.1	6.26903e-06	1.46359	0.011	0.005	0.229471
RHOT2	6.38328e-06	0.289722	0.125	0.171	0.233654
PRKCA-AS1	6.40969e-06	-0.316653	0.013	0.027	0.23462
AL158071.3	6.42895e-06	-1.12613	0.003	0.012	0.235325
EFNA4	6.45484e-06	1.39559	0.018	0.009	0.236273
ARL2BP	6.46981e-06	0.221827	0.168	0.227	0.236821
AL359921.1	6.54275e-06	0.149533	0.044	0.066	0.239491
BDNF-AS	6.54915e-06	1.33762	0.034	0.022	0.239725
NDUFB6	6.55156e-06	0.114946	0.434	0.592	0.239813
ZKSCAN2	6.58387e-06	-0.343772	0.011	0.024	0.240996
TBCC	6.64284e-06	0.27222	0.064	0.093	0.243155
PIM1	6.70993e-06	-0.609861	0.008	0.02	0.24561
MAFB	6.74655e-06	0.371706	0.027	0.016	0.246951
NSMF	6.77421e-06	0.131187	0.065	0.093	0.247963
GUCA1B	6.78093e-06	-0.253883	0.012	0.025	0.248209
VPS53	6.82642e-06	0.564569	0.303	0.315	0.249874
PCGF2	6.88239e-06	1.96558	0.011	0.005	0.251923
KDM8	6.89133e-06	-0.312323	0.015	0.029	0.25225
FAM98C	6.90242e-06	0.168413	0.04	0.062	0.252656
NPIPA1	6.97017e-06	-0.254627	0.01	0.022	0.255136
MAN2C1	7.02849e-06	0.301451	0.075	0.106	0.257271
DPH6-DT	7.10545e-06	1.0569	0.028	0.017	0.260088
NAPEPLD	7.19772e-06	0.158128	0.066	0.094	0.263465
DCAF13	7.26667e-06	0.57649	0.336	0.367	0.265989
TTYH2	7.34192e-06	1.31312	0.024	0.014	0.268744
SGO1-AS1	7.35891e-06	-0.495279	0.007	0.018	0.269365
ADGRL1	7.38313e-06	1.39786	0.022	0.013	0.270252
ZNF774	7.38959e-06	-1.05808	0.003	0.011	0.270488
DAPK2	7.41818e-06	-0.491692	0.01	0.023	0.271535
PDE3A	7.44279e-06	1.18472	0.03	0.018	0.272436
SCO2	7.44768e-06	0.19123	0.289	0.392	0.272615
TMEM254	7.47615e-06	0.103912	0.044	0.066	0.273657
TRAM2-AS1	7.48448e-06	-0.220855	0.016	0.031	0.273962
JKAMP	7.54561e-06	0.244142	0.17	0.231	0.2762
FAM106A	7.58837e-06	1.35826	0.011	0.005	0.277765
AC073655.2	7.59192e-06	-1.38073	0.002	0.01	0.277895
PSEN2	7.62664e-06	0.124503	0.029	0.048	0.279166
WDR25	7.69384e-06	0.129916	0.05	0.074	0.281625
NEK2	7.80849e-06	0.353746	0.155	0.209	0.285822
ZC3H4	7.86879e-06	0.2819	0.164	0.221	0.288029
AC007529.2	7.87892e-06	-0.684305	0.006	0.016	0.2884
ZDHHC7	7.89077e-06	0.218535	0.099	0.136	0.288834
SEMA4B	7.95117e-06	-0.217803	0.01	0.023	0.291045
CDK16	7.9845e-06	0.211111	0.09	0.125	0.292265
RPS6KA1	8.10505e-06	0.26838	0.227	0.311	0.296677
AC034193.1	8.11385e-06	1.28704	0.025	0.014	0.296999
CDCA3	8.12306e-06	0.224096	0.165	0.22	0.297336
AC083798.2	8.16581e-06	-0.195238	0.017	0.032	0.298901
PCOLCE	8.23752e-06	1.81313	0.019	0.01	0.301526
TMCC1-AS1	8.29453e-06	0.883729	0.064	0.048	0.303613
C2orf74	8.29457e-06	0.29115	0.089	0.124	0.303614
LMO7-AS1	8.31066e-06	-1.25655	0.003	0.011	0.304203
VCPIP1	8.33719e-06	0.785804	0.17	0.155	0.305174
FH	8.34185e-06	0.11824	0.401	0.552	0.305345
AC009495.1	8.47572e-06	-1.3156	0.002	0.01	0.310245
DPF3	8.4844e-06	-1.11889	0.004	0.014	0.310563
CAPN1	8.69712e-06	0.271623	0.113	0.154	0.318349
HDDC3	8.88894e-06	0.361381	0.116	0.159	0.325371
TMEM168	8.90177e-06	0.216036	0.178	0.24	0.32584
ALDH16A1	8.91204e-06	0.241869	0.056	0.081	0.326216
AK5	8.92569e-06	-0.772553	0.005	0.014	0.326716
AC083799.1	8.97804e-06	-0.389676	0.01	0.022	0.328632
PFKFB3	8.99336e-06	0.316443	0.112	0.153	0.329193
HAGH	9.01088e-06	0.295065	0.14	0.19	0.329834
FAM199X	9.02434e-06	0.277761	0.124	0.169	0.330327
ERCC8	9.28219e-06	0.255232	0.152	0.205	0.339765
EMC2	9.29391e-06	0.770615	0.199	0.19	0.340194
GFPT1	9.31221e-06	0.254226	0.247	0.334	0.340864
CDC5L	9.43553e-06	0.319849	0.532	0.636	0.345378
LINC00511	9.45758e-06	-0.680096	0.007	0.018	0.346185
STXBP5L	9.4814e-06	-1.30149	0.003	0.011	0.347057
MSL1	9.50731e-06	0.245677	0.219	0.297	0.348006
KCNQ5-IT1	9.57662e-06	-0.823226	0.004	0.013	0.350542
INTS7	9.66743e-06	0.192766	0.261	0.35	0.353867
DET1	9.77738e-06	0.956037	0.065	0.049	0.357891
ST7-OT4	9.83198e-06	-0.453273	0.005	0.015	0.35989
SMURF1	9.84102e-06	0.579628	0.302	0.315	0.360221
LEPROT	9.88607e-06	0.805289	0.163	0.149	0.36187
ENKD1	9.94043e-06	0.133716	0.049	0.073	0.36386
DDX58	1.00871e-05	1.03352	0.073	0.056	0.369229
ZC3H18	1.01082e-05	0.594502	0.315	0.336	0.369999
CDK5	1.0205e-05	0.883205	0.153	0.139	0.373543
AL162431.1	1.02364e-05	-0.917821	0.005	0.015	0.374694
AC011287.1	1.03417e-05	1.61746	0.011	0.005	0.378548
INO80-AS1	1.03685e-05	-0.795446	0.004	0.013	0.37953
GNG12-AS1	1.04954e-05	1.45269	0.017	0.009	0.384172
S100A9	1.05868e-05	0.512343	0.07	0.097	0.387521
MFAP1	1.06223e-05	0.169168	0.315	0.428	0.388818
OGA	1.06556e-05	0.159858	0.348	0.473	0.390038
HDAC5	1.07743e-05	0.985505	0.073	0.056	0.394382
AL121944.1	1.07858e-05	-1.08526	0.002	0.01	0.394802
TRIM66	1.11018e-05	0.265891	0.101	0.139	0.406371
RMDN2	1.11518e-05	0.818996	0.05	0.035	0.408201
AC109460.2	1.1172e-05	-0.685549	0.007	0.018	0.408938
LRR1	1.12764e-05	0.171653	0.314	0.43	0.412761
C10orf95	1.1293e-05	-0.637948	0.005	0.015	0.413369
SLC7A5	1.1601e-05	0.315283	0.221	0.301	0.424645
PMS2	1.16656e-05	0.25429	0.153	0.207	0.427007
FAM200B	1.19805e-05	0.843085	0.15	0.134	0.438536
ZFP1	1.225e-05	0.179528	0.041	0.062	0.448401
AC012629.2	1.22698e-05	1.67008	0.01	0.004	0.449125
SMIM27	1.24695e-05	0.149777	0.023	0.039	0.456435
AL390728.6	1.25527e-05	0.96737	0.08	0.062	0.45948
TPST2	1.2614e-05	0.228352	0.078	0.109	0.461723
PLPBP	1.28201e-05	0.768361	0.187	0.175	0.469268
SPAG5	1.2907e-05	0.301864	0.134	0.181	0.472448
LRRK2	1.29098e-05	-0.646108	0.007	0.017	0.472549
SNAI3	1.29653e-05	1.39981	0.015	0.008	0.474582
PRKCD	1.29817e-05	0.23457	0.22	0.298	0.475184
JUND	1.29986e-05	0.728803	0.277	0.29	0.475799
SIPA1L2	1.30023e-05	0.111587	0.028	0.045	0.475937
TRNAU1AP	1.31153e-05	0.3033	0.133	0.18	0.480071
WDR60	1.31515e-05	0.73537	0.229	0.227	0.481397
PFKL	1.34382e-05	0.198089	0.24	0.321	0.491892
SLC25A23	1.36226e-05	1.00127	0.055	0.04	0.498642
ABI1	1.36959e-05	0.562785	0.329	0.355	0.501323
UQCRHL	1.39333e-05	0.30403	0.084	0.117	0.510013
KDELR1	1.40445e-05	0.374225	0.502	0.601	0.514086
SCAF1	1.41074e-05	0.26209	0.101	0.139	0.516388
ZNF79	1.41546e-05	-0.171069	0.014	0.028	0.518116
AC240274.1	1.42332e-05	0.106007	0.032	0.051	0.520991
WIPF2	1.44008e-05	0.230184	0.144	0.192	0.527128
RAB5C	1.44029e-05	0.168448	0.378	0.519	0.527202
JRKL	1.44157e-05	0.111542	0.036	0.056	0.527672
AC104248.1	1.4539e-05	-1.15416	0.003	0.011	0.532184
CHD3	1.45574e-05	0.229322	0.258	0.349	0.532858
AL162595.1	1.4598e-05	-0.430656	0.011	0.023	0.534344
MINCR	1.46927e-05	1.28209	0.027	0.016	0.537811
B4GALNT3	1.47345e-05	1.147	0.031	0.02	0.539342
ZNF619	1.48073e-05	-0.217728	0.008	0.019	0.542005
AC098484.4	1.49655e-05	-0.318026	0.009	0.02	0.547797
LINC01388	1.50097e-05	-0.449388	0.009	0.02	0.549416
NHS	1.51224e-05	0.896243	0.022	0.013	0.553541
GLO1	1.52172e-05	0.156151	0.733	0.838	0.557009
SLA	1.52941e-05	0.818475	0.184	0.173	0.559825
ZNF669	1.53137e-05	0.105551	0.052	0.076	0.560543
MTERF2	1.53657e-05	1.08485	0.033	0.021	0.562445
CEP120	1.53882e-05	0.199342	0.096	0.131	0.56327
AL161421.1	1.57915e-05	-0.811976	0.003	0.012	0.578033
AL096865.1	1.58842e-05	1.24602	0.031	0.019	0.581425
HMOX1	1.58862e-05	-1.99188	0.012	0.024	0.581498
PIGQ	1.58906e-05	0.144871	0.048	0.07	0.581661
AC027018.1	1.60267e-05	1.19641	0.041	0.028	0.58664
INPPL1	1.60836e-05	0.865301	0.12	0.103	0.588723
ABCA5	1.61552e-05	0.740777	0.069	0.052	0.591344
TPRG1	1.62194e-05	0.965681	0.027	0.016	0.593693
AL137856.1	1.62949e-05	-0.60731	0.005	0.014	0.596458
PNPLA6	1.63822e-05	0.276388	0.051	0.075	0.599655
TRNP1	1.64514e-05	-0.943358	0.004	0.012	0.602187
ATP7B	1.65664e-05	-0.927826	0.003	0.012	0.606397
HSDL1	1.65668e-05	0.212158	0.04	0.061	0.60641
WIZ	1.66419e-05	0.248498	0.057	0.081	0.609161
KCNJ15	1.67282e-05	-0.957547	0.004	0.013	0.612318
RAI1	1.68019e-05	0.237727	0.087	0.12	0.615017
PLEKHG3	1.6856e-05	-0.326228	0.012	0.025	0.616998
AC116913.1	1.707e-05	-0.573352	0.007	0.018	0.62483
ABL1	1.70813e-05	0.169995	0.281	0.376	0.625244
ZBTB41	1.71387e-05	0.972088	0.092	0.075	0.627344
GDAP1	1.7176e-05	0.199065	0.07	0.099	0.628712
ARSK	1.7203e-05	1.08939	0.047	0.033	0.6297
WBP1L	1.73048e-05	0.88519	0.136	0.119	0.633424
MED6	1.73898e-05	0.3124	0.193	0.263	0.636537
STIP1	1.75116e-05	0.212695	0.662	0.792	0.640995
APOBR	1.76352e-05	0.8719	0.124	0.107	0.645518
SYNE2	1.76887e-05	-1.39132	0.003	0.011	0.647477
ZNF587	1.77869e-05	0.209496	0.056	0.081	0.651072
OOEP	1.784e-05	0.294753	0.058	0.083	0.653015
RNASEH2C	1.81263e-05	0.399706	0.501	0.598	0.663494
SRRM2-AS1	1.8224e-05	1.25399	0.024	0.014	0.667072
AL121652.1	1.8282e-05	-0.876346	0.006	0.015	0.669195
DCBLD1	1.85169e-05	0.215528	0.114	0.153	0.677794
CU634019.5	1.85641e-05	-0.950365	0.003	0.01	0.67952
ZNF211	1.85812e-05	-0.515172	0.009	0.021	0.680145
SUN2	1.87168e-05	0.2539	0.142	0.19	0.68511
DROSHA	1.87703e-05	0.473968	0.353	0.38	0.687067
KYAT3	1.87869e-05	0.228519	0.163	0.218	0.687674
AC011815.1	1.91214e-05	-1.26788	0.002	0.01	0.699919
BBS4	1.93436e-05	0.199058	0.056	0.08	0.708055
BTN2A1	1.93942e-05	0.270652	0.079	0.11	0.709906
OTUB1	1.94337e-05	0.228973	0.29	0.394	0.71135
MYL5	1.95404e-05	1.35463	0.035	0.023	0.715256
SDE2	1.95681e-05	0.251096	0.141	0.189	0.716272
MKRN2OS	1.9601e-05	-0.291087	0.012	0.025	0.717473
AP001056.2	1.97676e-05	1.71492	0.01	0.004	0.723574
CCL23	1.98784e-05	0.646945	0.045	0.031	0.727628
NSUN6	1.99635e-05	0.292247	0.12	0.161	0.730743
CLK2	2.00192e-05	0.255623	0.114	0.154	0.732783
CD300LF	2.01074e-05	0.270014	0.093	0.127	0.73601
MPDU1	2.028e-05	0.731382	0.178	0.166	0.74233
FLYWCH2	2.03475e-05	0.841243	0.148	0.133	0.7448
REPS2	2.03824e-05	-0.623271	0.005	0.014	0.746077
SLC25A37	2.049e-05	0.170276	0.319	0.431	0.750015
AC139795.2	2.051e-05	-0.557385	0.004	0.013	0.75075
AC090517.5	2.05698e-05	1.43746	0.016	0.009	0.752938
KLHL9	2.06338e-05	0.194185	0.045	0.067	0.755278
TUT1	2.0798e-05	0.259954	0.063	0.09	0.761291
AC008937.2	2.10514e-05	1.75744	0.011	0.005	0.770566
TRIR	2.12543e-05	0.19739	0.711	0.832	0.777991
DLGAP4-AS1	2.14049e-05	1.42104	0.012	0.005	0.783503
XKR8	2.14254e-05	1.55965	0.011	0.005	0.784254
BTN2A2	2.16652e-05	1.36682	0.02	0.011	0.793034
AC093627.5	2.21359e-05	-0.189253	0.014	0.027	0.810264
GRIN2C	2.22148e-05	-0.510138	0.005	0.014	0.813149
PYCR3	2.22547e-05	1.00625	0.076	0.06	0.814611
SLIRP	2.2556e-05	0.294729	0.586	0.673	0.82564
AC007389.1	2.26002e-05	0.897715	0.051	0.037	0.827257
SPA17	2.27132e-05	1.09888	0.067	0.051	0.831393
TECR	2.27309e-05	0.33429	0.537	0.648	0.832041
AC091271.1	2.29131e-05	1.2275	0.028	0.018	0.83871
NBPF9	2.31223e-05	-0.44932	0.009	0.021	0.846368
TMLHE-AS1	2.31258e-05	-0.560489	0.006	0.015	0.846497
RUBCN	2.3145e-05	0.198736	0.061	0.086	0.847198
AF130359.1	2.33341e-05	-0.796331	0.008	0.018	0.854121
CALU	2.33698e-05	0.39947	0.476	0.568	0.855427
AC002463.1	2.34732e-05	0.140657	0.015	0.028	0.859214
ATP7A	2.36561e-05	-0.155973	0.012	0.024	0.865908
AL513534.2	2.3856e-05	-1.29979	0.002	0.01	0.873226
AC147651.4	2.43185e-05	1.82608	0.011	0.005	0.890154
SLC22A5	2.47907e-05	-0.803579	0.004	0.013	0.90744
CAHM	2.48537e-05	1.63722	0.012	0.006	0.909745
KCNE3	2.48963e-05	1.05407	0.056	0.041	0.911304
ZNF875	2.49219e-05	1.05714	0.073	0.057	0.912241
RAB38	2.50905e-05	-0.718705	0.004	0.013	0.918414
EVI2A	2.51636e-05	0.257077	0.16	0.212	0.921088
ST7-AS2	2.57897e-05	-1.3006	0.003	0.011	0.944007
ATG9A	2.58093e-05	1.14343	0.05	0.036	0.944725
RFXANK	2.58273e-05	0.304805	0.195	0.263	0.945381
FGR	2.60647e-05	-0.804931	0.004	0.013	0.954072
TNKS1BP1	2.608e-05	0.13481	0.047	0.069	0.954634
CCDC78	2.63724e-05	1.31163	0.025	0.015	0.965336
TRIM62	2.66425e-05	-0.163688	0.012	0.024	0.975223
SAP30BP	2.66621e-05	0.286864	0.25	0.341	0.975939
STRN4	2.67131e-05	0.263308	0.083	0.115	0.977806
PEX6	2.67828e-05	0.826315	0.11	0.093	0.980359
PHC2	2.68003e-05	0.265438	0.155	0.206	0.980998
TOX	2.76786e-05	-0.383825	0.009	0.02	1
AARS	2.76852e-05	0.628277	0.266	0.272	1
TGIF2	2.77206e-05	0.276304	0.152	0.203	1
CCDC154	2.78369e-05	1.52327	0.011	0.005	1
MDP1	2.78385e-05	0.279522	0.086	0.118	1
AC009690.2	2.79883e-05	-0.655043	0.004	0.013	1
TG	2.80381e-05	1.60206	0.015	0.008	1
LINC02218	2.81573e-05	1.17396	0.029	0.019	1
STK16	2.83475e-05	0.275058	0.103	0.14	1
VPS9D1	2.8459e-05	1.16173	0.033	0.021	1
AL391988.1	2.84895e-05	-0.676664	0.005	0.014	1
TMEM51	2.89376e-05	1.33314	0.01	0.004	1
ENOX1	2.89823e-05	1.58873	0.01	0.004	1
HACE1	2.94746e-05	0.253223	0.109	0.147	1
SARNP	2.97685e-05	0.33154	0.535	0.648	1
SPRTN	2.99103e-05	0.840001	0.152	0.138	1
CDC25C	3.01357e-05	0.96397	0.105	0.088	1
XYLT2	3.01788e-05	0.203737	0.047	0.069	1
ZNF460-AS1	3.08872e-05	1.19405	0.022	0.013	1
SMAGP	3.09257e-05	-0.245603	0.009	0.02	1
SLC35A2	3.10022e-05	0.306899	0.066	0.093	1
NTN1	3.13106e-05	-0.624482	0.004	0.013	1
FAM102B	3.14173e-05	0.240965	0.144	0.19	1
REEP6	3.15489e-05	1.43233	0.012	0.006	1
TTC37	3.16216e-05	0.569865	0.328	0.357	1
ZNF684	3.16999e-05	0.132477	0.043	0.063	1
UPK3BL1	3.19505e-05	0.344336	0.109	0.147	1
B4GALT7	3.21304e-05	0.339981	0.073	0.101	1
CNTLN	3.23235e-05	0.507521	0.342	0.368	1
PDCL	3.23735e-05	0.30625	0.111	0.15	1
ZNF697	3.27227e-05	-0.459296	0.01	0.021	1
AL354696.2	3.28096e-05	-0.30913	0.01	0.022	1
MED15	3.29532e-05	0.240193	0.205	0.274	1
CU638689.4	3.31163e-05	-0.126647	0.018	0.032	1
RFX3	3.33634e-05	0.204035	0.26	0.343	1
ZCCHC24	3.36445e-05	0.912345	0.093	0.076	1
ZNF473	3.37139e-05	1.09281	0.05	0.036	1
AOPEP	3.39418e-05	0.192108	0.289	0.382	1
HIST1H4J	3.41971e-05	-0.757819	0.003	0.012	1
IL11RA	3.42877e-05	1.90892	0.011	0.005	1
RRH	3.44546e-05	-0.681258	0.004	0.013	1
DSTYK	3.45371e-05	0.255727	0.125	0.166	1
BIN3	3.45649e-05	0.317268	0.111	0.149	1
CHD7	3.46321e-05	0.422614	0.422	0.482	1
CNOT6	3.4669e-05	0.217264	0.28	0.375	1
TMEM223	3.48231e-05	0.281024	0.243	0.328	1
ZNF658	3.4937e-05	1.08024	0.051	0.037	1
YTHDF2	3.52396e-05	0.102023	0.369	0.497	1
SDHAF2	3.52633e-05	0.292802	0.222	0.299	1
CCNB1IP1	3.55967e-05	0.218202	0.262	0.35	1
BBC3	3.5641e-05	1.10656	0.045	0.032	1
CYB5D2	3.59677e-05	0.919306	0.059	0.044	1
ACAD8	3.60044e-05	0.215876	0.076	0.104	1
LINC01237	3.612e-05	0.974019	0.05	0.036	1
PRKN	3.61643e-05	0.803128	0.141	0.124	1
AC022211.2	3.6311e-05	1.48536	0.019	0.011	1
ZC3H12D	3.632e-05	0.9854	0.046	0.033	1
HEXIM1	3.63629e-05	0.295289	0.145	0.194	1
IFIH1	3.65037e-05	0.126127	0.039	0.058	1
RPS6KA3	3.65212e-05	0.162485	0.343	0.463	1
CCAR2	3.65632e-05	0.79872	0.15	0.135	1
INTS10	3.65748e-05	0.518041	0.338	0.366	1
AC090204.1	3.74151e-05	0.389494	0.102	0.138	1
SLX4	3.74658e-05	0.259722	0.048	0.07	1
NDUFB1	3.74958e-05	0.204903	0.351	0.476	1
GLI4	3.75031e-05	1.07319	0.041	0.029	1
ZNF263	3.77961e-05	0.229168	0.082	0.112	1
GPATCH2	3.7802e-05	0.574697	0.342	0.374	1
CCDC117	3.80883e-05	0.308476	0.128	0.171	1
HSD11B1L	3.85516e-05	1.48454	0.017	0.009	1
ACOX3	3.87984e-05	0.236143	0.078	0.108	1
SLC35A4	3.89973e-05	0.226856	0.075	0.103	1
AL590064.1	3.90039e-05	-0.725772	0.004	0.012	1
ZMYM4-AS1	3.91672e-05	-0.50486	0.005	0.013	1
CARHSP1	3.92898e-05	0.219829	0.3	0.406	1
TCEA2	3.95255e-05	1.06526	0.065	0.05	1
AC009318.3	3.95538e-05	-0.504598	0.007	0.017	1
TSG101	3.9807e-05	0.228412	0.271	0.366	1
MAFG-DT	4.00512e-05	1.13826	0.036	0.024	1
TGFB2	4.02061e-05	-0.70767	0.005	0.014	1
VPS45	4.08967e-05	0.774347	0.181	0.17	1
ZNF512B	4.10081e-05	0.160145	0.064	0.089	1
AC099489.1	4.13095e-05	-0.563664	0.003	0.01	1
CASP7	4.17049e-05	1.10051	0.061	0.047	1
LCMT2	4.18768e-05	-0.138473	0.015	0.028	1
BEST1	4.22125e-05	1.52805	0.021	0.013	1
NSRP1	4.23693e-05	0.182472	0.363	0.493	1
SEC22C	4.23986e-05	0.299811	0.113	0.151	1
WDR34	4.26151e-05	0.279068	0.126	0.167	1
ZC3H10	4.26836e-05	-0.325179	0.016	0.029	1
WNT2B	4.2891e-05	1.3978	0.014	0.007	1
ECSIT	4.29345e-05	0.259821	0.131	0.175	1
EFHC1	4.35993e-05	0.131433	0.039	0.058	1
AC129803.1	4.3754e-05	-0.238447	0.008	0.017	1
LINC00265	4.42147e-05	-0.122047	0.026	0.041	1
RBM43	4.46306e-05	1.12526	0.04	0.028	1
ZNF311	4.47596e-05	-0.7001	0.006	0.015	1
SEC13	4.4969e-05	0.544403	0.343	0.38	1
AP005671.1	4.55222e-05	-1.36299	0.003	0.01	1
PHRF1	4.56222e-05	0.316369	0.149	0.198	1
MTMR14	4.63056e-05	0.244909	0.146	0.193	1
SNRNP40	4.73114e-05	0.130888	0.442	0.603	1
UXS1	4.76589e-05	0.68473	0.249	0.255	1
AC234917.3	4.84956e-05	1.45011	0.019	0.011	1
AC010894.3	4.86619e-05	0.330543	0.085	0.117	1
CHRNE	4.91665e-05	1.25841	0.025	0.015	1
C2orf92	4.93385e-05	-0.277401	0.009	0.019	1
ARHGEF37	4.94445e-05	1.51972	0.015	0.008	1
C16orf74	4.99621e-05	0.213524	0.062	0.086	1
AP001033.2	5.00734e-05	-0.590598	0.004	0.012	1
LINC00174	5.00902e-05	0.279312	0.091	0.123	1
DVL3	5.049e-05	0.210198	0.076	0.104	1
LINC01002	5.0865e-05	-0.37606	0.005	0.014	1
SLC25A45	5.1915e-05	-1.00495	0.004	0.012	1
AL450992.2	5.29498e-05	-1.10728	0.003	0.011	1
SLC16A3	5.29663e-05	0.143937	0.381	0.518	1
DYRK1B	5.3517e-05	-0.94862	0.003	0.011	1
HAAO	5.52097e-05	1.11627	0.04	0.027	1
LINC01796	5.58726e-05	1.44609	0.01	0.005	1
ARL9	5.66095e-05	-1.36915	0.003	0.01	1
LINC02019	5.71094e-05	-0.985216	0.003	0.011	1
DCTN3	5.79515e-05	0.219476	0.31	0.42	1
CEPT1	5.85571e-05	0.272454	0.177	0.234	1
BCL2L13	5.90687e-05	0.571377	0.286	0.298	1
CDK1	5.93922e-05	0.185948	0.338	0.444	1
MTHFD1	5.95683e-05	0.229589	0.292	0.393	1
AC010789.2	6.03341e-05	-0.507032	0.006	0.014	1
KIAA1191	6.08561e-05	0.878451	0.114	0.098	1
LINC02245	6.12609e-05	0.221287	0.11	0.147	1
NDUFAF2	6.13634e-05	0.227552	0.306	0.414	1
C15orf61	6.2866e-05	0.242568	0.289	0.391	1
AL162458.1	6.35051e-05	1.34213	0.014	0.007	1
SMARCAL1	6.46439e-05	0.257306	0.085	0.115	1
EXTL3	6.47031e-05	1.0064	0.052	0.039	1
AC007952.4	6.49188e-05	1.34631	0.027	0.017	1
AC009961.4	6.52354e-05	-0.767219	0.004	0.013	1
LIX1L-AS1	6.53874e-05	1.23535	0.038	0.026	1
LINC02680	6.56868e-05	1.77163	0.011	0.005	1
CSMD1	6.57118e-05	1.55908	0.013	0.006	1
ANKMY2	6.60683e-05	0.296105	0.097	0.131	1
MEI1	6.62959e-05	-0.268418	0.005	0.014	1
MINK1	6.64191e-05	0.798654	0.111	0.095	1
TNFAIP8L1	6.6745e-05	0.167208	0.052	0.074	1
RAD52	6.74425e-05	0.233519	0.065	0.09	1
TMEM67	6.74746e-05	1.02669	0.06	0.046	1
KIF15	6.80914e-05	0.163738	0.323	0.432	1
AL138733.1	6.85472e-05	-0.412455	0.007	0.017	1
ELK4	7.05343e-05	0.642327	0.24	0.242	1
FUT11	7.06369e-05	0.260846	0.094	0.126	1
SULT1A1	7.0737e-05	1.27209	0.017	0.01	1
AC021016.2	7.1736e-05	-0.4797	0.004	0.012	1
PFAS	7.26161e-05	0.289364	0.117	0.155	1
PDCD4-AS1	7.31497e-05	1.49515	0.016	0.009	1
AP002449.1	7.38215e-05	-0.232811	0.009	0.019	1
VPS29	7.56574e-05	0.125579	0.482	0.653	1
MLLT1	7.57838e-05	0.291911	0.114	0.151	1
AQP11	7.60157e-05	-0.177133	0.02	0.033	1
ATP6V1H	7.65185e-05	0.687968	0.209	0.202	1
AC010761.1	7.71648e-05	-0.585547	0.006	0.015	1
LIN7B	7.72991e-05	1.2699	0.025	0.015	1
TREM1	7.81005e-05	1.30149	0.015	0.008	1
BCL2L12	7.85494e-05	0.516579	0.364	0.411	1
TMCO1-AS1	7.88194e-05	1.23626	0.021	0.012	1
TPST1	7.90985e-05	1.11028	0.063	0.048	1
AC015813.1	8.05683e-05	0.148488	0.041	0.06	1
UBXN6	8.09674e-05	0.357324	0.086	0.117	1
AC008440.1	8.3155e-05	1.07891	0.011	0.005	1
TBC1D10A	8.37779e-05	-0.245906	0.013	0.024	1
DPY19L1	8.44203e-05	0.265143	0.163	0.215	1
AGA	8.45334e-05	0.205031	0.103	0.137	1
ENO3	8.48215e-05	1.30851	0.021	0.013	1
GNB5	8.51267e-05	0.346951	0.196	0.259	1
PTPN21	8.51423e-05	1.39196	0.01	0.005	1
TAF9B	8.52121e-05	1.04359	0.068	0.053	1
RAB11FIP4	8.53364e-05	-0.126807	0.012	0.023	1
SYCP2	8.54369e-05	-0.289972	0.012	0.023	1
PBLD	8.59085e-05	1.05116	0.038	0.026	1
RPA1	8.6092e-05	0.656396	0.249	0.254	1
AL139384.1	8.66788e-05	1.53501	0.015	0.009	1
AC066613.2	8.84259e-05	-0.213372	0.008	0.018	1
TMEM161B	8.86104e-05	0.281493	0.15	0.198	1
TEAD4	8.8731e-05	0.304609	0.105	0.139	1
CCDC134	8.90856e-05	0.223851	0.066	0.091	1
DCAF5	8.95757e-05	0.324019	0.136	0.179	1
PRADC1	9.03063e-05	0.29416	0.091	0.122	1
CEBPA	9.21296e-05	0.425046	0.416	0.477	1
AL592295.5	9.25373e-05	1.25315	0.022	0.014	1
CDK7	9.31646e-05	0.310416	0.107	0.142	1
ZDHHC17	9.33287e-05	0.298988	0.213	0.283	1
SCAF11	9.35045e-05	0.161703	0.735	0.863	1
CASP10	9.44821e-05	0.228945	0.051	0.072	1
ZFP30	9.58603e-05	0.940307	0.053	0.039	1
GNG2	9.66253e-05	1.18119	0.07	0.056	1
PMM1	9.81072e-05	0.312617	0.114	0.152	1
SLC35B3	9.98948e-05	0.283981	0.102	0.136	1
ING3	0.00010081	0.271491	0.189	0.25	1
RHBDD1	0.00010087	0.659729	0.224	0.221	1
HHAT	0.00010093	0.869278	0.029	0.019	1
AC103796.1	0.00010107	1.82755	0.013	0.007	1
CRYL1	0.0001011	-0.161405	0.015	0.027	1
DERL2	0.0001026	0.828391	0.146	0.134	1
EIF3J-DT	0.00010406	0.148353	0.045	0.065	1
GET3	0.00010479	0.291736	0.252	0.34	1
LINC00339	0.00010581	0.126252	0.036	0.053	1
SMURF2	0.00010632	0.572669	0.276	0.286	1
LTBP3	0.00010641	1.09525	0.04	0.028	1
IL12A	0.00010653	-0.251188	0.009	0.019	1
SPR	0.00010765	0.301562	0.106	0.142	1
COMMD3	0.00010778	0.261765	0.113	0.15	1
AL033528.2	0.00010796	1.70817	0.012	0.006	1
UEVLD	0.0001103	0.289225	0.102	0.136	1
AC109587.1	0.00011046	-0.475911	0.007	0.016	1
ESF1	0.00011056	0.136005	0.429	0.582	1
ZNF414	0.00011122	0.283593	0.077	0.104	1
TRIM37	0.00011181	0.29065	0.212	0.279	1
DBT	0.0001132	0.266216	0.126	0.166	1
TMEM101	0.00011324	0.784498	0.161	0.15	1
SIRT6	0.00011418	0.311588	0.071	0.097	1
STK11	0.00011422	0.708746	0.239	0.246	1
AL158212.3	0.0001161	-0.761841	0.003	0.01	1
NOL11	0.00011717	0.118636	0.409	0.554	1
AC007114.2	0.00011778	-0.54074	0.006	0.014	1
KLRG1	0.00011788	0.222497	0.04	0.058	1
FLYWCH1	0.00011801	0.177487	0.034	0.051	1
GTPBP2	0.0001195	0.182728	0.057	0.079	1
AL390195.1	0.0001197	-0.620874	0.004	0.012	1
NUDT17	0.00012066	1.28951	0.028	0.018	1
2025-03-01	0.00012099	-0.722169	0.005	0.013	1
DENND4B	0.00012162	0.393839	0.118	0.156	1
JADE2	0.00012252	0.823575	0.122	0.108	1
DAPL1	0.00012332	0.150257	0.034	0.051	1
EXOSC10	0.00012381	0.212678	0.328	0.442	1
FBXO36	0.00012524	0.111388	0.034	0.05	1
COG4	0.00012569	0.261472	0.082	0.11	1
SRA1	0.00012629	0.578254	0.35	0.396	1
ZNF680	0.00012661	0.269304	0.136	0.178	1
EIF5AL1	0.00012736	1.20878	0.038	0.027	1
PLPP6	0.00012796	-0.136983	0.012	0.023	1
CACNA1D	0.0001282	-0.706292	0.004	0.012	1
AL354892.1	0.00012822	1.20866	0.034	0.024	1
IQSEC2	0.00012927	1.28671	0.012	0.006	1
SEPTIN9	0.00012968	0.16853	0.354	0.474	1
DRAM1	0.000133	0.194276	0.077	0.103	1
TBCEL	0.0001333	0.29038	0.109	0.144	1
CEP19	0.00013354	0.143051	0.024	0.038	1
GK	0.00013463	0.259492	0.066	0.09	1
NKIRAS1	0.00013525	0.250502	0.041	0.059	1
PDPN	0.00013541	-1.01312	0.011	0.021	1
ARHGAP24	0.00013576	0.603085	0.08	0.064	1
TMUB2	0.00013702	0.248415	0.058	0.08	1
RC3H1-IT1	0.00013744	1.79974	0.011	0.005	1
AC099778.1	0.00013773	1.2813	0.015	0.009	1
CABYR	0.0001381	-0.376567	0.006	0.015	1
TPGS1	0.00013885	0.742609	0.152	0.141	1
RHOBTB3	0.00013939	0.784244	0.147	0.134	1
FLVCR1	0.00013969	0.295892	0.135	0.177	1
CSF1R	0.00014004	1.53913	0.011	0.005	1
Z82215.1	0.00014025	-0.715648	0.003	0.011	1
ACER2	0.00014029	1.08844	0.031	0.021	1
LINC00294	0.00014073	-0.411024	0.003	0.011	1
ZMYM3	0.00014228	0.376144	0.077	0.104	1
PUM1	0.00014271	0.267792	0.555	0.668	1
HIST3H2BB	0.00014489	-0.598957	0.005	0.013	1
PYCARD-AS1	0.00014489	1.17232	0.029	0.02	1
LINC01355	0.00014529	-0.226718	0.012	0.023	1
AC130324.3	0.00014536	-0.318704	0.008	0.017	1
AL157402.2	0.00014542	1.73101	0.015	0.008	1
ID2	0.00014572	0.15945	0.4	0.534	1
SIRT3	0.00014594	0.251831	0.048	0.069	1
CFAP410	0.00014688	0.222778	0.046	0.066	1
TMEM138	0.00014702	0.347265	0.141	0.186	1
AL022311.1	0.00014717	0.234087	0.055	0.077	1
ERFE	0.0001474	1.77204	0.01	0.005	1
CCDC92	0.00014754	0.120143	0.035	0.052	1
AC073508.3	0.00014809	-0.586869	0.003	0.011	1
ZC3H12A	0.00014923	0.205922	0.016	0.028	1
AL359706.1	0.00015109	-0.452834	0.005	0.012	1
SLC25A29	0.0001512	0.131726	0.052	0.072	1
ANKRD37	0.00015197	0.146991	0.022	0.036	1
ATP5PD	0.00015223	0.184076	0.719	0.821	1
AP005482.3	0.00015292	-0.102473	0.008	0.016	1
MS4A14	0.00015401	1.31943	0.01	0.005	1
AP002748.4	0.0001555	1.2526	0.019	0.011	1
ARL13B	0.00015653	0.315951	0.165	0.217	1
AL158206.1	0.00015707	1.58238	0.01	0.005	1
USP6NL	0.00015714	0.343071	0.113	0.148	1
TMEM42	0.00015843	0.219994	0.049	0.069	1
TMEM179B	0.00015955	0.640637	0.272	0.286	1
SLC50A1	0.00015999	0.728248	0.218	0.22	1
SOX2-OT	0.00016041	-0.122546	0.012	0.023	1
JSRP1	0.00016087	-0.804048	0.005	0.013	1
IFT22	0.00016155	0.398845	0.066	0.091	1
PILRB	0.00016361	0.255794	0.193	0.251	1
MSH4	0.0001638	1.03703	0.027	0.018	1
CSPG5	0.00016386	1.26332	0.019	0.012	1
DMXL2	0.00016409	0.280708	0.543	0.634	1
MFSD13A	0.00016442	0.149278	0.023	0.036	1
LRRN3	0.000165	-0.749663	0.004	0.011	1
ASPN	0.000165	-0.29292	0.012	0.023	1
NDUFS1	0.00016592	0.153369	0.398	0.537	1
C2orf81	0.00016599	-0.158074	0.01	0.019	1
URB1	0.00016716	0.305022	0.143	0.186	1
SHC1	0.00016774	0.948946	0.102	0.088	1
AACS	0.00016799	0.844448	0.087	0.072	1
CD46	0.00016818	0.263564	0.451	0.604	1
CEP97	0.00016887	0.263983	0.139	0.181	1
AC107068.1	0.00016957	-0.254642	0.006	0.014	1
AC093157.1	0.00017064	0.240505	0.054	0.075	1
DPYS	0.00017065	1.26415	0.011	0.006	1
NOXRED1	0.00017272	1.26096	0.017	0.01	1
AC103706.1	0.00017278	1.19586	0.025	0.016	1
RECK	0.00017362	0.833215	0.12	0.106	1
SPATA20	0.00017363	1.10202	0.029	0.019	1
GPATCH8	0.00017466	0.126033	0.393	0.527	1
NDUFA2	0.00017475	0.105594	0.475	0.634	1
SUGP1	0.00017644	0.301569	0.099	0.131	1
AC092944.1	0.00017942	1.14269	0.03	0.02	1
PIP4P2	0.00018085	0.841813	0.136	0.124	1
IKBKG	0.000181	0.252053	0.059	0.082	1
PAXIP1	0.0001831	0.266248	0.175	0.228	1
FOXM1	0.00018406	0.309597	0.182	0.238	1
FAM13A	0.00018451	1.21945	0.021	0.013	1
SCARB2	0.00018473	0.685347	0.145	0.132	1
ZSCAN21	0.00018507	0.144739	0.031	0.047	1
ADGRB3	0.00018608	0.863263	0.029	0.02	1
ACP2	0.00018734	0.101279	0.028	0.043	1
AL513165.1	0.00018897	-0.122205	0.013	0.024	1
SP2	0.00019132	0.236392	0.064	0.087	1
WSB1	0.00019151	0.49415	0.371	0.418	1
RSBN1L	0.00019191	0.137286	0.407	0.547	1
AL021155.5	0.00019442	0.105248	0.025	0.039	1
SLC12A9	0.00019528	0.874075	0.106	0.091	1
HDLBP	0.00019535	0.250161	0.591	0.711	1
DVL1	0.0001954	0.2856	0.031	0.046	1
TMEM91	0.0001968	0.885672	0.074	0.06	1
BCKDHA	0.00019803	0.331599	0.177	0.233	1
PCDH9	0.0001995	1.01077	0.034	0.023	1
KCNN4	0.00019953	1.00731	0.099	0.086	1
RPRD2	0.00019983	0.147845	0.384	0.512	1
FAM131A	0.00020179	1.24549	0.02	0.012	1
CCSAP	0.00020228	0.780849	0.17	0.161	1
ASIP	0.00020398	-0.169749	0.006	0.014	1
SEC23IP	0.00020487	0.208359	0.209	0.273	1
MYLK-AS1	0.00020685	0.131735	0.024	0.038	1
METAP1D	0.0002083	0.162508	0.113	0.146	1
SH3GLB1	0.00021103	0.259052	0.255	0.34	1
HS1BP3	0.00021287	0.274821	0.028	0.042	1
CPEB2-DT	0.00021323	1.50756	0.01	0.005	1
AL157400.3	0.00021406	1.23167	0.017	0.01	1
AC018362.1	0.0002142	0.15221	0.021	0.034	1
CCNB1	0.00021462	0.611934	0.383	0.432	1
CBFA2T2	0.00021508	0.227269	0.159	0.205	1
PAXIP1-AS2	0.00021553	0.192416	0.031	0.046	1
CDK13	0.00021562	0.336071	0.499	0.6	1
TAS2R30	0.00021676	-0.859514	0.004	0.011	1
CARMIL1	0.000217	-0.47475	0.009	0.018	1
GAREM2	0.00021767	1.20877	0.025	0.016	1
DENND6A	0.00022034	0.237873	0.18	0.233	1
TMEM205	0.0002213	0.248833	0.224	0.295	1
EFHD2	0.00022477	0.313384	0.539	0.651	1
CCDC85B	0.00022494	0.138945	0.44	0.588	1
PIH1D2	0.00022511	-0.277631	0.007	0.015	1
PDZD11	0.0002272	0.34539	0.12	0.158	1
UNC45A	0.00022803	0.876635	0.111	0.097	1
KCNC4	0.00022944	0.147205	0.015	0.027	1
SUFU	0.00023071	0.326266	0.09	0.119	1
NSMCE3	0.00023194	0.823474	0.129	0.116	1
DPH6	0.00023589	0.13317	0.355	0.458	1
AC019130.1	0.00023595	-0.107274	0.011	0.02	1
AC004687.1	0.00023646	0.259458	0.309	0.413	1
HCN3	0.00023998	-0.50633	0.005	0.012	1
SLC35E2B	0.00024066	0.156849	0.05	0.07	1
YPEL2	0.00024096	0.327556	0.102	0.135	1
MRPS18B	0.00024099	0.114768	0.409	0.55	1
LSM2	0.0002446	0.10066	0.494	0.663	1
cas9	0.00024465	-2.92084	0.015	0.026	1
C12orf76	0.00024671	0.18828	0.034	0.05	1
IDI1	0.00024884	0.618	0.268	0.28	1
CYTH4	0.00025122	-0.144211	0.01	0.02	1
GSS	0.0002516	0.264651	0.169	0.22	1
LINC02328	0.00025242	0.193553	0.037	0.054	1
KCNIP4	0.00025288	1.38626	0.016	0.009	1
ZNF226	0.00025314	0.387727	0.066	0.09	1
DAPK3	0.00025455	0.207521	0.07	0.094	1
BRD8	0.00025986	0.825362	0.163	0.155	1
AK6	0.00026038	0.585464	0.314	0.345	1
AP003307.1	0.00026174	1.50995	0.012	0.007	1
WASF1	0.00026223	0.224524	0.172	0.222	1
MAN1B1	0.00026271	0.299998	0.053	0.073	1
MCM6	0.00026276	0.137697	0.457	0.61	1
SWI5	0.0002655	0.811099	0.134	0.121	1
AL356512.1	0.00027033	1.54307	0.012	0.006	1
DMC1	0.00027233	-0.594308	0.005	0.012	1
ANGPT2	0.00027255	0.2203	0.025	0.039	1
FAM160A2	0.00027311	0.21704	0.045	0.064	1
NIFK-AS1	0.00027489	0.261558	0.112	0.145	1
P3H3	0.00027505	-0.201817	0.008	0.016	1
ACAP3	0.00027505	0.302794	0.054	0.074	1
NLGN3	0.00027509	-0.871985	0.003	0.01	1
ZNF554	0.00027674	1.66659	0.01	0.005	1
PNPLA8	0.00027688	0.748847	0.167	0.158	1
CGAS	0.00027709	0.162566	0.284	0.374	1
SUV39H2	0.00027764	0.354292	0.102	0.135	1
SCYL3	0.00027901	0.161745	0.065	0.087	1
CYP4A22-AS1	0.00028035	1.23104	0.018	0.011	1
AL592183.1	0.00028137	0.821714	0.106	0.092	1
ARFIP1	0.00028159	0.228773	0.263	0.346	1
TRAPPC2B	0.00028207	0.366816	0.069	0.093	1
CTSL	0.00028256	0.86871	0.08	0.066	1
SH3RF1	0.00028284	0.28018	0.107	0.14	1
NPEPL1	0.00028433	0.27616	0.094	0.123	1
IL17RE	0.00028657	1.53171	0.017	0.01	1
AC135050.6	0.0002909	-0.303977	0.01	0.019	1
FMO5	0.00029201	1.27088	0.021	0.014	1
GPANK1	0.00029394	0.337603	0.145	0.19	1
CLK4	0.00029768	0.287077	0.071	0.096	1
TMEM19	0.000299	0.321293	0.074	0.099	1
PRKCE	0.00030236	0.242339	0.107	0.139	1
ZNF687	0.00030256	1.08387	0.045	0.033	1
PRR14	0.00030504	0.305429	0.075	0.1	1
RAP2A	0.00030766	0.368899	0.136	0.177	1
TASOR2	0.00030846	0.326949	0.516	0.614	1
TTC7B	0.00031061	0.96173	0.062	0.049	1
POLR2E	0.00031187	0.264889	0.585	0.713	1
PKN3	0.000312	0.96552	0.043	0.032	1
HYMAI	0.00031266	-0.522181	0.007	0.015	1
AL355388.3	0.0003144	1.74739	0.01	0.005	1
ERCC4	0.00031667	0.284362	0.11	0.143	1
CROT	0.00031778	0.240368	0.027	0.041	1
RBM34	0.00031809	0.269334	0.041	0.059	1
KIF24	0.0003197	0.239749	0.073	0.097	1
SUMF2	0.00032513	0.272158	0.281	0.376	1
TAS2R4	0.00032717	-0.83277	0.003	0.01	1
NOL3	0.00032821	1.30164	0.02	0.012	1
LINC02256	0.00033118	-0.185398	0.013	0.023	1
PDZK1	0.00033212	-0.435079	0.003	0.01	1
PRELID3A	0.00033471	1.05074	0.044	0.033	1
GLA	0.0003356	0.24762	0.16	0.208	1
SIAE	0.00033719	-0.133323	0.01	0.02	1
SERPINA1	0.00033993	0.301456	0.06	0.082	1
DSE	0.00034273	0.211857	0.059	0.08	1
ST3GAL5	0.00034387	1.28006	0.014	0.008	1
NEMP1	0.00034588	0.298075	0.155	0.2	1
CDC42EP4	0.00034714	0.263706	0.035	0.051	1
ZNF124	0.00034847	0.488189	0.34	0.372	1
TMEM269	0.00034986	1.70744	0.014	0.008	1
SCAT1	0.00035438	0.82578	0.028	0.019	1
C15orf40	0.0003566	0.328289	0.212	0.279	1
PHF1	0.00035995	1.09169	0.055	0.043	1
DSN1	0.00036085	0.313803	0.168	0.218	1
ZBTB45	0.00036243	0.115135	0.029	0.043	1
AC008462.1	0.00036438	1.28365	0.014	0.008	1
HSBP1	0.00036633	0.332861	0.514	0.619	1
ANKRD17	0.00036643	0.13735	0.767	0.875	1
RAB35	0.0003669	0.350993	0.199	0.261	1
AC004797.1	0.00037004	0.321845	0.053	0.073	1
SLC25A16	0.0003748	0.222819	0.175	0.224	1
SELENOI	0.00037659	0.192949	0.322	0.428	1
DESI2	0.00037793	0.194334	0.288	0.38	1
STRADA	0.00037828	0.632476	0.194	0.188	1
PSD4	0.00037929	0.356711	0.106	0.139	1
NAAA	0.00038146	0.624605	0.219	0.219	1
FCF1	0.0003855	0.293915	0.107	0.14	1
CTU1	0.00039199	0.341324	0.156	0.204	1
TRAIP	0.00039701	0.337614	0.05	0.07	1
PRRC2A	0.00039776	0.1948	0.31	0.411	1
DYNLT3	0.00040008	0.300302	0.147	0.191	1
FBXO48	0.00040171	1.29969	0.019	0.012	1
AC005726.1	0.00040324	0.267876	0.061	0.082	1
AFF1	0.0004093	0.188065	0.472	0.634	1
LDLR	0.00041028	0.690623	0.2	0.196	1
RMND1	0.00041358	0.520675	0.359	0.409	1
AC010538.1	0.00041359	1.2074	0.012	0.006	1
GPR68	0.00041395	-0.89523	0.004	0.011	1
DGCR11	0.00042318	-0.881203	0.004	0.01	1
C1RL	0.00042434	0.917008	0.066	0.053	1
AC093249.2	0.0004268	-0.257546	0.009	0.018	1
ZDHHC12	0.00042789	0.583512	0.28	0.298	1
AL049869.3	0.00042848	1.4523	0.012	0.007	1
AC114956.3	0.00043267	1.0337	0.034	0.025	1
SMIM3	0.00043614	0.302563	0.24	0.316	1
AL359878.1	0.00043914	1.44618	0.015	0.008	1
TRMT1L	0.00044063	0.332776	0.147	0.19	1
IPCEF1	0.00044176	0.607549	0.29	0.308	1
C2orf69	0.00044203	0.294634	0.155	0.2	1
AC012358.3	0.00044753	0.19065	0.017	0.028	1
AL441883.1	0.0004494	-0.64194	0.005	0.012	1
DDTL	0.00045072	-0.527355	0.004	0.011	1
SLFN13	0.00045349	-0.554293	0.004	0.01	1
COPS3	0.00045454	0.215628	0.336	0.448	1
AC100821.2	0.00045508	1.3973	0.015	0.009	1
SUPT6H	0.00045509	0.512379	0.355	0.399	1
FAM177A1	0.00045509	0.372442	0.14	0.183	1
USP21	0.00045542	0.184387	0.043	0.06	1
BCDIN3D	0.0004583	0.208264	0.052	0.072	1
KIDINS220	0.00046292	0.241167	0.284	0.373	1
ECT2	0.00046449	0.225412	0.28	0.368	1
INAVA	0.00046457	0.970426	0.102	0.089	1
UHRF2	0.00046513	0.384233	0.483	0.577	1
AC004148.1	0.00046592	0.311602	0.037	0.053	1
EML2-AS1	0.00047163	-0.7233	0.004	0.011	1
ZSCAN12	0.00047246	0.155669	0.016	0.026	1
PGBD2	0.00047274	0.122607	0.037	0.053	1
C19orf44	0.00047329	0.163482	0.021	0.032	1
AC005920.2	0.00047367	-0.305672	0.007	0.014	1
KMT2E-AS1	0.00047413	1.18094	0.032	0.023	1
OPRL1	0.00047503	-0.136523	0.007	0.015	1
SH2B1	0.00047518	0.254123	0.059	0.08	1
AC025171.4	0.0004865	1.49772	0.01	0.005	1
LINC01814	0.00049122	1.34064	0.013	0.007	1
DTX2	0.00049285	0.170748	0.037	0.052	1
BORCS8	0.00049407	0.418317	0.089	0.117	1
SFXN1	0.00049783	0.104896	0.469	0.622	1
CASTOR3	0.00049824	0.254268	0.037	0.052	1
ZNF674-AS1	0.00050417	-0.627827	0.004	0.011	1
PLCG1-AS1	0.00050475	-0.249882	0.004	0.011	1
TMC3-AS1	0.00050556	-0.679305	0.005	0.012	1
AC022167.2	0.00051295	-0.718995	0.005	0.012	1
AC016747.1	0.00052461	0.403421	0.077	0.103	1
CIRBP	0.00052611	0.334215	0.495	0.597	1
AC107375.1	0.00052633	1.25586	0.011	0.006	1
LINC00471	0.0005268	-0.180364	0.007	0.015	1
AC009318.1	0.00052729	0.253036	0.04	0.056	1
TP53INP1	0.00052887	1.18953	0.017	0.01	1
FNDC10	0.00052938	0.879328	0.07	0.057	1
ETFBKMT	0.00053084	1.56296	0.011	0.006	1
LINC00571	0.0005329	-0.254646	0.009	0.017	1
AL512625.1	0.00053716	-0.355085	0.004	0.01	1
NDUFV2-AS1	0.00053805	0.387874	0.034	0.049	1
SFT2D3	0.00053983	0.21808	0.035	0.05	1
RETSAT	0.0005466	0.183889	0.042	0.059	1
CYP7B1	0.00054663	0.96397	0.016	0.01	1
ALDH2	0.00054711	-0.428031	0.019	0.03	1
MPV17	0.00054808	0.312324	0.205	0.268	1
LRRC45	0.00055501	0.203646	0.035	0.05	1
SERINC2	0.00055599	-0.32738	0.005	0.012	1
BCL7B	0.0005566	0.343265	0.18	0.235	1
FAAP100	0.000557	0.238095	0.045	0.062	1
AL391832.4	0.00055794	1.2198	0.017	0.01	1
AL136038.5	0.00055883	1.15921	0.026	0.017	1
TXNDC15	0.00055918	0.270211	0.064	0.085	1
KNL1	0.00056161	0.114244	0.426	0.558	1
RASSF8-AS1	0.000562	1.51958	0.01	0.005	1
AP5S1	0.00056456	0.373371	0.054	0.073	1
TYMSOS	0.00056848	0.369715	0.062	0.084	1
AC012645.3	0.00057016	-0.575319	0.005	0.012	1
P4HA3	0.0005705	-0.857731	0.004	0.01	1
ZC3H11A	0.00057275	-0.206162	0.008	0.016	1
THBS3	0.00057352	1.44253	0.015	0.009	1
BRWD3	0.00057533	0.27713	0.223	0.288	1
VPS9D1-AS1	0.00059262	0.964677	0.04	0.029	1
AL606834.2	0.00059323	-0.531536	0.004	0.01	1
FEM1B	0.00059692	0.631117	0.251	0.262	1
NAPB	0.00059855	0.161964	0.049	0.067	1
CARD9	0.00059932	0.339413	0.069	0.092	1
CCDC157	0.00059947	-0.138384	0.01	0.019	1
OTUD6B	0.00060265	0.315234	0.121	0.156	1
AC025165.2	0.00060602	-0.219757	0.005	0.012	1
AC127035.1	0.0006109	-0.265907	0.012	0.022	1
CTNNB1	0.00061305	0.212125	0.331	0.44	1
C1orf35	0.00061557	0.322773	0.283	0.376	1
MTCP1	0.00061813	-0.131981	0.01	0.019	1
AC112220.2	0.00061944	-0.791611	0.003	0.01	1
LSM4	0.00062028	0.185544	0.708	0.849	1
COPG2	0.00064579	0.292624	0.161	0.205	1
NDUFS7	0.00064672	0.155257	0.448	0.604	1
CLHC1	0.0006471	0.307618	0.059	0.08	1
CUL2	0.00065263	0.570913	0.294	0.317	1
AC145207.5	0.00065525	0.353756	0.062	0.083	1
CENPH	0.00065639	0.663681	0.247	0.258	1
JAK1	0.00065863	0.18516	0.385	0.519	1
UBL3	0.00066143	0.329311	0.187	0.241	1
MAP3K11	0.00066197	0.352247	0.09	0.118	1
SLC15A2	0.00066505	0.280209	0.089	0.116	1
IVD	0.00066575	0.557481	0.302	0.329	1
NCBP2AS2	0.00066859	0.3584	0.163	0.211	1
MFSD11	0.00067375	0.214974	0.079	0.103	1
MRPS36	0.00067407	0.609502	0.305	0.337	1
ZNF222	0.00067983	1.33582	0.011	0.006	1
POMGNT1	0.00068109	0.301164	0.048	0.066	1
SNHG30	0.00068359	0.332368	0.104	0.134	1
MS4A4E	0.00068574	-0.872394	0.004	0.011	1
AL606468.1	0.00068955	1.0006	0.033	0.023	1
HSPA13	0.00069149	0.308681	0.142	0.184	1
SPRED1	0.00069363	0.150966	0.283	0.365	1
AC110769.2	0.00070033	-0.315257	0.01	0.018	1
POLE4	0.00070038	0.334069	0.514	0.622	1
LY6G5C	0.00070434	1.24856	0.012	0.007	1
PHKG2	0.00070691	0.286351	0.13	0.167	1
MRPL43	0.00070789	0.249195	0.319	0.429	1
NT5M	0.0007113	0.903607	0.081	0.069	1
AL158212.2	0.00071426	1.66167	0.01	0.005	1
ARHGAP27	0.00071617	0.238397	0.043	0.059	1
STPG2	0.00071643	-0.55678	0.004	0.01	1
IRF7	0.00072463	1.21027	0.015	0.009	1
AC245140.2	0.00072702	-0.37219	0.006	0.014	1
PWWP2B	0.00072932	0.192482	0.022	0.034	1
COPS7A	0.00073218	0.69405	0.177	0.17	1
AL132800.1	0.00073561	0.26667	0.023	0.035	1
C16orf72	0.00073729	0.310139	0.104	0.134	1
TMPRSS9	0.00073851	0.133476	0.025	0.038	1
GPR132	0.00073891	0.355143	0.072	0.095	1
CEMIP2	0.00074285	0.891394	0.081	0.068	1
ESYT2	0.00075044	0.316834	0.478	0.571	1
TSNAX	0.00075144	0.441317	0.377	0.432	1
AC005072.1	0.00075403	-0.286614	0.007	0.014	1
STIL	0.00075406	0.567828	0.272	0.287	1
TMED1	0.00075462	0.293779	0.11	0.142	1
AL035587.2	0.00076104	1.31449	0.02	0.013	1
ACADM	0.00076307	0.152323	0.41	0.549	1
GGPS1	0.0007647	0.793863	0.107	0.095	1
ZNF101	0.00077253	0.281279	0.066	0.087	1
CAB39L	0.00077762	0.199971	0.031	0.045	1
ARMC7	0.00078176	0.247623	0.035	0.05	1
BX255925.3	0.00078467	0.237225	0.02	0.031	1
NR4A1	0.00079099	1.28723	0.023	0.015	1
AL136115.2	0.00079773	-0.369818	0.006	0.013	1
TERF2IP	0.00080753	0.111545	0.479	0.638	1
PGPEP1	0.00080956	0.332131	0.118	0.152	1
RCAN3	0.00081132	0.283364	0.079	0.104	1
KIF1BP	0.00081148	0.802023	0.145	0.136	1
RNASEH2B-AS1	0.00081926	1.28424	0.017	0.011	1
SEC24B	0.00082278	0.242254	0.255	0.332	1
MARCO	0.00082483	0.311892	0.04	0.029	1
MTHFR	0.00083231	0.360383	0.04	0.055	1
HDHD5	0.00083448	0.237621	0.27	0.354	1
AGER	0.00083722	1.48541	0.015	0.009	1
GGA3	0.0008379	0.271092	0.118	0.152	1
RAD51-AS1	0.00084178	1.11783	0.027	0.019	1
UNC119B	0.00084261	0.353438	0.041	0.057	1
HAVCR2	0.00084492	-0.127392	0.014	0.024	1
RC3H2	0.00084719	0.22667	0.224	0.289	1
CEP89	0.0008554	0.280454	0.076	0.099	1
CDA	0.00085574	1.09512	0.07	0.058	1
LYPLAL1-DT	0.00085741	-0.224211	0.008	0.015	1
HNRNPUL1	0.00086349	0.119355	0.48	0.637	1
CHKB	0.00086445	0.287868	0.086	0.112	1
RCOR3	0.00086817	0.515816	0.327	0.36	1
MRPL38	0.00086991	0.21127	0.352	0.472	1
LENG1	0.00087408	0.350549	0.072	0.095	1
MED19	0.00088579	0.358015	0.166	0.215	1
DNAL4	0.00088861	0.169471	0.019	0.029	1
FAM120AOS	0.00088948	0.292082	0.256	0.338	1
ZNF746	0.00089968	0.285452	0.077	0.101	1
CDC37	0.00090532	0.224388	0.629	0.76	1
AL133477.2	0.00090845	-0.284278	0.005	0.012	1
LINC00624	0.00090858	-0.107257	0.011	0.02	1
VPS54	0.00090935	0.542446	0.284	0.301	1
CKB	0.00090977	1.09622	0.038	0.028	1
LOXL3	0.00092869	1.58367	0.01	0.005	1
GCC1	0.00092974	0.124346	0.04	0.055	1
MORN3	0.00094125	-0.29652	0.005	0.012	1
ZNF138	0.00094156	0.360034	0.133	0.171	1
ZNF18	0.00094681	1.1292	0.024	0.016	1
PTCD2	0.00095293	0.245595	0.067	0.088	1
STX12	0.00095542	0.386645	0.15	0.193	1
AL596202.1	0.00095782	-0.399686	0.006	0.013	1
FAM8A1	0.00096164	0.310186	0.055	0.074	1
MOCOS	0.00096763	1.13623	0.015	0.009	1
LINC02542	0.00096851	-0.388161	0.006	0.013	1
RNF181	0.00097823	0.206749	0.375	0.504	1
POLR3G	0.00097939	0.886944	0.149	0.142	1
NFAT5	0.0009805	0.160714	0.349	0.455	1
SLC17A5	0.00099247	0.2724	0.11	0.14	1
AC027514.1	0.00099489	-0.322252	0.004	0.01	1
CCL2	0.00100095	-0.400855	0.027	0.039	1
AC012467.2	0.00101096	-0.228353	0.006	0.013	1
MTCL1	0.00101225	0.949995	0.034	0.025	1
C4orf46	0.00102227	0.262282	0.113	0.145	1
ASB1	0.0010268	0.32808	0.078	0.102	1
R3HCC1	0.00103059	0.754982	0.156	0.149	1
CBR3-AS1	0.00103202	0.995789	0.033	0.023	1
FAM111B	0.00104074	0.594297	0.028	0.02	1
AL592295.4	0.00104573	0.993157	0.026	0.018	1
REL	0.0010472	0.289832	0.186	0.239	1
ZNF565	0.00104952	0.334648	0.076	0.099	1
AGO4	0.00105062	0.615276	0.199	0.196	1
ZNF219	0.00105354	-0.272471	0.008	0.015	1
AC073046.1	0.00105633	-0.448559	0.006	0.013	1
NDRG3	0.00107207	0.378747	0.108	0.139	1
STOX1	0.00107314	-0.13364	0.011	0.019	1
MPG	0.00107828	0.498021	0.347	0.391	1
COQ6	0.00107829	1.00633	0.063	0.051	1
HULC	0.00108085	0.177718	0.024	0.036	1
SNX30	0.00108447	0.243821	0.09	0.116	1
TRIM23	0.00108798	1.06958	0.049	0.038	1
AP000943.2	0.00109	1.22038	0.025	0.017	1
CCDC97	0.00109474	0.317996	0.075	0.098	1
KLHL13	0.00109589	1.55778	0.012	0.007	1
ZNF672	0.00110364	0.932846	0.069	0.057	1
SERHL2	0.00110843	-0.164664	0.012	0.021	1
CD38	0.00111731	0.604924	0.12	0.107	1
ZNF433	0.00111743	1.24384	0.022	0.015	1
SRP19	0.00111843	0.466736	0.396	0.466	1
POLR3D	0.00111885	0.832929	0.148	0.141	1
KIFC2	0.00112036	1.09261	0.023	0.016	1
MPHOSPH8	0.00113123	0.209106	0.339	0.449	1
AC007216.4	0.00113492	0.292363	0.048	0.065	1
AL035587.1	0.00113981	0.307268	0.049	0.066	1
CREBBP	0.00114033	0.514164	0.351	0.398	1
ZNF362	0.00114091	0.208989	0.043	0.058	1
BACH1	0.00116235	0.143048	0.4	0.524	1
AL139022.1	0.00116299	-0.240509	0.006	0.013	1
MBLAC2	0.00116537	0.845351	0.076	0.064	1
AL591043.2	0.00118594	0.97266	0.034	0.025	1
EIF2S1	0.0011873	0.399561	0.429	0.507	1
PLXDC1	0.00120109	1.45552	0.01	0.005	1
NFIL3	0.00120897	0.385524	0.057	0.076	1
AL136295.7	0.00121424	-0.206388	0.007	0.014	1
HMCN1	0.00121963	1.09633	0.014	0.008	1
WDR83OS	0.00122564	0.214368	0.641	0.774	1
AL390957.1	0.00123157	0.412628	0.036	0.051	1
ARHGEF40	0.00123417	1.05947	0.023	0.016	1
ZNF710	0.00124149	0.320704	0.126	0.16	1
C12orf75	0.00124231	0.231755	0.23	0.292	1
SMIM20	0.00124662	0.373542	0.165	0.211	1
RIPK2	0.0012489	0.410592	0.079	0.103	1
PPP1R37	0.00126808	0.2118	0.021	0.032	1
SH2D2A	0.00127053	0.227331	0.02	0.03	1
CEP131	0.00129037	0.190217	0.029	0.041	1
MSH3	0.00130117	0.49593	0.324	0.357	1
HIST1H2BE	0.00132508	1.24831	0.017	0.011	1
CAAP1	0.00132869	0.579104	0.292	0.318	1
PPP1R14B-AS1	0.00134276	1.07744	0.021	0.014	1
PEX7	0.00135141	0.3338	0.09	0.116	1
AC091153.2	0.00135911	-0.359403	0.004	0.01	1
HMOX2	0.00136578	0.257411	0.301	0.398	1
PPP3CB	0.00136733	0.28011	0.277	0.363	1
ZNF655	0.00138017	0.628692	0.245	0.257	1
PEX11A	0.00138333	0.269047	0.017	0.027	1
C19orf12	0.00138726	0.381962	0.08	0.104	1
HYLS1	0.00138739	0.779901	0.093	0.081	1
PRDM1	0.00139563	-0.231254	0.006	0.012	1
PPP2R3C	0.00140255	0.287766	0.262	0.343	1
AC104850.2	0.00140387	-0.154175	0.015	0.024	1
LRGUK	0.00140604	-0.231869	0.008	0.016	1
TTI2	0.00140976	0.830975	0.108	0.097	1
PPP1R13L	0.0014142	0.143672	0.012	0.021	1
GTDC1	0.0014186	0.193223	0.303	0.389	1
CENPE	0.00142246	0.233562	0.435	0.553	1
WTIP	0.00143085	-0.311462	0.004	0.01	1
CENPU	0.0014328	0.483388	0.405	0.475	1
AC010996.1	0.00143969	-0.509193	0.005	0.011	1
ZNF234	0.00145348	0.122949	0.036	0.05	1
FICD	0.00145495	-0.22659	0.007	0.013	1
NDUFA6-DT	0.00146198	0.17644	0.019	0.03	1
AL096803.2	0.00146632	0.888947	0.046	0.036	1
KIAA1841	0.00147548	0.896106	0.071	0.059	1
C5orf51	0.00147874	0.330578	0.171	0.22	1
AC131934.1	0.00148137	-0.25305	0.006	0.013	1
FBRS	0.0014868	0.391944	0.074	0.096	1
AKAP8L	0.00148793	0.272235	0.261	0.339	1
AC019205.1	0.00149519	0.320294	0.063	0.082	1
CANT1	0.00149723	0.356429	0.117	0.15	1
NR2F6	0.00150029	0.780196	0.149	0.141	1
AC005165.1	0.00151754	1.1435	0.034	0.025	1
YAE1	0.00151822	0.303968	0.05	0.067	1
EXOSC10-AS1	0.00152195	1.14425	0.016	0.01	1
AC114271.1	0.00152287	-0.346681	0.005	0.011	1
SNX16	0.0015235	0.878827	0.067	0.056	1
SLC27A3	0.00153404	-0.285886	0.005	0.011	1
AC012063.1	0.00153946	1.12189	0.02	0.013	1
CCDC13	0.00154036	1.55432	0.015	0.01	1
LIX1-AS1	0.00154398	0.115347	0.021	0.032	1
ZBED8	0.00154804	1.38604	0.013	0.008	1
SLC38A9	0.00155029	0.717697	0.141	0.132	1
TMPO-AS1	0.00156328	0.238368	0.048	0.065	1
ANKRD31	0.00156686	-0.328718	0.004	0.01	1
ATAT1	0.00157501	1.05713	0.036	0.027	1
AC104806.2	0.00158172	0.755467	0.109	0.097	1
ZNF7	0.00158714	0.8143	0.083	0.071	1
AL118516.1	0.00158849	0.218123	0.024	0.035	1
VTI1B	0.00159787	0.621809	0.284	0.31	1
HIST1H4A	0.00159968	-0.336771	0.005	0.011	1
NBPF19	0.00159979	0.297897	0.031	0.044	1
CDON	0.00160334	-0.231521	0.012	0.021	1
C1orf43	0.00160613	0.27653	0.549	0.681	1
SLC13A3	0.00160927	-0.388339	0.005	0.011	1
YLPM1	0.00163295	0.54624	0.297	0.323	1
AC135893.1	0.00165106	-0.488838	0.006	0.012	1
AC023157.3	0.00167039	1.31186	0.017	0.011	1
UPK3A	0.00169085	-0.409979	0.005	0.011	1
CISD3	0.00170461	0.207919	0.34	0.451	1
PLCG1	0.00171905	0.989445	0.048	0.038	1
CTSO	0.00172433	1.07586	0.015	0.009	1
POLR2J2	0.00175108	0.259825	0.024	0.035	1
TBCE.1	0.00176339	0.218418	0.023	0.034	1
SPPL2A	0.00177729	0.573679	0.242	0.25	1
FKRP	0.00178092	0.155868	0.025	0.036	1
KLHL20	0.00178329	0.237917	0.275	0.356	1
AP2A1	0.00178402	0.339929	0.149	0.19	1
ST6GALNAC6	0.0017929	1.2362	0.036	0.027	1
ZNF382	0.00179824	0.362414	0.034	0.047	1
D2HGDH	0.00180242	0.667061	0.133	0.122	1
TTLL11	0.00180448	0.313408	0.067	0.087	1
AL606489.1	0.00180768	0.127599	0.009	0.016	1
FAM89A	0.00180816	0.374164	0.09	0.116	1
VAMP5	0.00181523	0.155799	0.036	0.05	1
TMCC1	0.00182009	0.189928	0.278	0.353	1
GLE1	0.00182304	0.333214	0.132	0.167	1
CHST14	0.00183354	0.20251	0.046	0.061	1
LINC00599	0.00189109	0.148858	0.015	0.023	1
OTUD6B-AS1	0.00190261	0.761588	0.187	0.187	1
DNASE1L1	0.00192087	0.272824	0.027	0.039	1
ACSF2	0.00192511	1.13009	0.023	0.016	1
ACVR1	0.00192861	0.605475	0.038	0.028	1
NPIPB13	0.00195893	-0.428113	0.005	0.011	1
SMCR8	0.00196087	0.230431	0.039	0.053	1
AC012150.1	0.00197244	-0.176919	0.01	0.018	1
AC018413.1	0.00197587	1.57385	0.011	0.006	1
ATPSCKMT	0.00198065	0.332982	0.15	0.19	1
SGSM2	0.00200843	0.920914	0.051	0.041	1
FO393401.1	0.00201565	0.308294	0.074	0.096	1
HILPDA	0.00203447	0.357653	0.156	0.199	1
AC073333.1	0.00204392	-0.250661	0.005	0.011	1
ZDHHC24	0.0020463	0.405188	0.082	0.106	1
CTRL	0.00204698	-0.181452	0.005	0.011	1
BCL9	0.002072	0.250263	0.024	0.035	1
NMNAT1	0.00207622	0.950774	0.056	0.046	1
CCDC15	0.00209219	0.269528	0.058	0.076	1
MEA1	0.00210921	0.24724	0.321	0.427	1
TMEM150A	0.00211356	1.18791	0.027	0.019	1
CAMK1	0.0021147	0.29755	0.167	0.213	1
CDK2AP1	0.00211838	0.277079	0.319	0.423	1
AC015923.1	0.00215412	-0.126495	0.01	0.017	1
ZNF559	0.00215691	0.892568	0.036	0.027	1
YPEL5	0.002163	0.89144	0.089	0.078	1
CREBL2	0.00216917	0.369745	0.06	0.079	1
LRRC37A	0.0021801	-0.249718	0.005	0.011	1
AP000721.2	0.0022039	0.96568	0.028	0.02	1
BUD31	0.00221476	0.150443	0.435	0.582	1
SRP54	0.00222021	0.231562	0.355	0.475	1
AL022069.3	0.00222956	1.31211	0.016	0.011	1
AL136171.2	0.00225113	1.13953	0.02	0.013	1
AP005329.3	0.00225547	-0.20232	0.006	0.012	1
AP000873.2	0.0022573	0.174337	0.033	0.046	1
BLOC1S4	0.00225767	0.416372	0.135	0.171	1
SLC12A9-AS1	0.00226287	1.24299	0.016	0.011	1
PITPNM2	0.00226832	0.194965	0.031	0.044	1
AL365356.1	0.00228335	0.202581	0.014	0.022	1
AL390198.1	0.00229114	-0.170825	0.007	0.013	1
UBE2D3-AS1	0.00229458	0.309675	0.019	0.029	1
TMEM177	0.00230147	0.335197	0.096	0.123	1
RABL2A	0.00231239	0.283998	0.024	0.035	1
HIST1H3A	0.00233264	0.140197	0.012	0.02	1
MMAA	0.00235369	0.242357	0.021	0.031	1
PYGO2	0.00238477	0.392171	0.07	0.091	1
CPSF4	0.00240939	0.35137	0.186	0.239	1
AC011330.2	0.00243045	-0.239317	0.004	0.01	1
EVI5L	0.00243739	0.768199	0.037	0.028	1
SLC25A3	0.00244152	0.100823	0.845	0.939	1
TRPV1	0.0024456	1.00042	0.015	0.01	1
TOB2	0.00244616	0.308078	0.194	0.246	1
LINC00499	0.00244864	1.45756	0.01	0.006	1
RAP2C-AS1	0.0024714	0.982908	0.036	0.027	1
STK36	0.00248185	0.110742	0.016	0.025	1
BRD9	0.00249436	0.269362	0.276	0.361	1
AFMID	0.00252749	0.357483	0.206	0.266	1
PPP1R12B	0.00253069	0.355935	0.438	0.51	1
ZCCHC9	0.00253096	0.445032	0.148	0.19	1
TNFAIP3	0.00253618	0.153195	0.016	0.025	1
MAPK8IP3	0.00254492	0.397445	0.096	0.122	1
DENND6A-AS1	0.00254572	-0.205628	0.009	0.015	1
CMC4	0.0025495	0.23392	0.031	0.043	1
KREMEN2	0.00255235	-0.353986	0.004	0.01	1
ERGIC1	0.00256379	0.355692	0.108	0.136	1
LRP2BP	0.0025747	-0.218494	0.007	0.013	1
NRL	0.0025756	0.113108	0.013	0.022	1
USF1	0.00258176	0.876947	0.09	0.08	1
CLCN6	0.00258444	0.299855	0.06	0.078	1
ITGA2B	0.00258669	-0.271091	0.006	0.012	1
AL157388.1	0.00261236	-0.210111	0.009	0.017	1
ANKRA2	0.00265674	0.999104	0.05	0.04	1
CRTC1	0.00265892	0.316308	0.13	0.164	1
KBTBD2	0.00266911	0.698573	0.207	0.212	1
PPT2	0.00268161	0.167341	0.019	0.029	1
ZNF540	0.00269315	-0.474357	0.005	0.011	1
CFL2	0.00272408	0.222525	0.04	0.053	1
POGLUT3	0.00273679	0.689367	0.162	0.157	1
BICDL1	0.00275283	0.812256	0.051	0.041	1
TRIM3	0.00275289	1.48959	0.013	0.008	1
COMMD4	0.00277568	0.443143	0.399	0.469	1
TCTE3	0.00278105	-0.175522	0.013	0.021	1
FSBP	0.00278144	1.09708	0.023	0.016	1
PTPN23	0.00278899	0.260646	0.047	0.063	1
CCDC121	0.00281385	1.03492	0.015	0.01	1
RBM5	0.00281638	0.302374	0.233	0.301	1
PARP12	0.00281691	1.15985	0.015	0.01	1
CLK3	0.00281753	0.830765	0.122	0.114	1
RPP38	0.00282561	0.73668	0.2	0.204	1
GVQW2	0.00283664	0.136929	0.014	0.023	1
GPR156	0.00284116	1.16915	0.023	0.016	1
SNX27	0.00287708	0.21853	0.291	0.377	1
CCNF	0.00289275	0.365981	0.135	0.17	1
SNX6	0.00289873	0.363568	0.451	0.538	1
TMEM102	0.00290862	0.297129	0.017	0.027	1
GSTO2	0.00290967	-0.138621	0.006	0.012	1
AC073840.1	0.00291837	1.10442	0.03	0.022	1
SPATA2L	0.00293779	1.11698	0.023	0.016	1
ZNF25	0.00295942	0.94694	0.071	0.06	1
TANC1	0.00296067	0.769196	0.045	0.035	1
SPIN1	0.00296414	0.291775	0.222	0.283	1
PIK3CD-AS2	0.00298014	1.23552	0.021	0.015	1
AC107081.2	0.00298245	0.18177	0.016	0.025	1
AC006116.8	0.00298616	1.4722	0.01	0.006	1
MNT	0.00298821	0.382379	0.068	0.088	1
FAM217A	0.0029914	-0.260017	0.004	0.01	1
UFSP1	0.00299318	-0.221655	0.005	0.011	1
AC133550.2	0.0030185	-0.326828	0.005	0.01	1
TRIM36	0.00302004	0.133817	0.024	0.035	1
RPS6KB1	0.00304223	0.494513	0.347	0.398	1
PIP4K2B	0.00304917	0.375047	0.119	0.149	1
COPG1	0.0030602	0.376864	0.152	0.192	1
BSCL2	0.00306833	0.32339	0.151	0.19	1
YTHDC2	0.00308627	0.326843	0.213	0.273	1
AC010168.2	0.00309583	1.05408	0.013	0.008	1
CYTH2	0.00310503	0.420677	0.076	0.098	1
DTYMK	0.00311714	0.144145	0.444	0.59	1
C17orf53	0.0031284	0.182862	0.036	0.049	1
HEXB	0.00315642	0.610327	0.161	0.154	1
RIPK1	0.00316411	0.414017	0.118	0.149	1
OVOL2	0.00318058	1.06461	0.024	0.017	1
RIN1	0.00321048	0.29418	0.035	0.048	1
TMEM231	0.00321718	0.251947	0.03	0.042	1
ZBTB3	0.00328903	0.317163	0.015	0.024	1
PPWD1	0.00329252	0.770736	0.166	0.163	1
STX2	0.00331298	0.375669	0.091	0.116	1
HYAL3	0.00331519	0.298916	0.043	0.057	1
KIAA0825	0.00331557	0.907706	0.042	0.033	1
AC007406.5	0.00331959	0.254847	0.022	0.032	1
CCDC62	0.00332521	-0.103106	0.01	0.017	1
AC007364.1	0.00333202	0.990472	0.015	0.01	1
PNMA1	0.0033345	0.328061	0.034	0.046	1
BTBD3	0.00334238	0.360098	0.082	0.105	1
C8orf37	0.00334905	0.953681	0.026	0.018	1
MAT2B	0.00335031	0.380835	0.191	0.246	1
STX6	0.0033654	0.312648	0.174	0.218	1
COPA	0.00338884	0.233311	0.361	0.478	1
TM7SF2	0.00339725	1.18503	0.03	0.022	1
PPP1R15A	0.00342247	0.346316	0.123	0.155	1
SEPSECS-AS1	0.00344448	0.185568	0.015	0.023	1
VPS72	0.00344465	0.37969	0.186	0.238	1
ARHGEF26	0.00348049	-0.297726	0.008	0.014	1
PRR22	0.00348072	-0.330227	0.006	0.012	1
G2E3-AS1	0.00348829	-0.307044	0.005	0.01	1
HMGXB4	0.00349241	0.225676	0.362	0.482	1
DCAF7	0.00350947	0.292643	0.517	0.623	1
MIR155HG	0.00353959	0.29859	0.106	0.133	1
ABHD12B	0.00355445	1.35076	0.012	0.007	1
MIS12	0.00356249	0.37186	0.092	0.116	1
SLC35E2A	0.00357601	0.188461	0.036	0.049	1
ATF3	0.00357798	0.297445	0.046	0.06	1
TSTA3	0.00358971	0.707577	0.176	0.174	1
HEATR6	0.00360845	0.379044	0.137	0.173	1
RAB3A	0.00362157	0.288804	0.019	0.029	1
FEM1C	0.00363936	0.782631	0.084	0.073	1
CDT1	0.00364596	0.313225	0.224	0.288	1
ACAD10	0.00364642	0.307869	0.073	0.093	1
PRPF4B	0.00364784	0.101397	0.525	0.687	1
SGSM3	0.00365002	0.293354	0.059	0.077	1
MED9	0.00370039	0.273914	0.039	0.052	1
FGFRL1	0.00372309	0.885975	0.041	0.032	1
DMD	0.00373586	1.19112	0.012	0.007	1
SLC26A3	0.00373768	0.284903	0.017	0.026	1
ACOT11	0.00373846	0.936932	0.079	0.068	1
ZNF599	0.00375948	-0.117629	0.006	0.011	1
TMBIM1	0.00376849	0.357057	0.045	0.06	1
NRM	0.00377133	0.862464	0.111	0.102	1
DGAT1	0.00378546	0.915516	0.082	0.072	1
SNX22	0.0038036	-0.123885	0.005	0.011	1
EME2	0.00383141	1.1022	0.033	0.025	1
POLR2G	0.00386375	0.476004	0.362	0.423	1
DEPDC4	0.00387546	0.907757	0.05	0.04	1
TBC1D17	0.00390584	0.145708	0.022	0.032	1
SYCE2	0.00395229	0.210063	0.032	0.043	1
TOP3A	0.00395523	0.325972	0.118	0.148	1
SUSD6	0.00395815	0.720613	0.101	0.09	1
HCG25	0.00397211	1.06326	0.018	0.012	1
SOWAHD	0.0039727	0.101381	0.016	0.025	1
BDNF	0.00398285	0.417198	0.02	0.029	1
RELL2	0.0039874	1.07336	0.029	0.021	1
ARF1	0.00399338	0.123319	0.778	0.902	1
CD83	0.00399721	0.338283	0.058	0.076	1
GTF2IRD2B	0.00400513	0.287429	0.031	0.042	1
DNAJB1	0.00401246	0.365784	0.164	0.208	1
FZD1	0.00401313	0.782772	0.041	0.032	1
WBP1	0.00401536	0.876495	0.086	0.076	1
AP3S1	0.00406558	0.447948	0.364	0.419	1
TAOK3	0.00408689	0.125442	0.834	0.938	1
DHPS	0.00408714	0.273537	0.247	0.319	1
GALNS	0.00409937	0.340845	0.038	0.051	1
ALKBH4	0.00410257	0.772008	0.144	0.138	1
AL355075.4	0.00411905	0.217726	0.007	0.013	1
RIOX1	0.0041737	0.31624	0.064	0.082	1
MAP4K1	0.00418054	0.843485	0.056	0.046	1
THAP9-AS1	0.00418612	0.752362	0.115	0.106	1
PITPNA	0.00420364	0.599952	0.225	0.234	1
AC008750.7	0.004208	1.26563	0.011	0.007	1
IFFO1	0.00420862	0.334423	0.049	0.064	1
PPP1R16B	0.00420881	1.35349	0.021	0.015	1
DIABLO	0.00422721	-0.233688	0.004	0.01	1
AL133243.3	0.00423634	0.337604	0.028	0.039	1
AP006621.3	0.00430662	0.86068	0.055	0.045	1
PSMD10	0.00430862	0.37303	0.148	0.187	1
AC093019.2	0.00430892	0.106318	0.016	0.024	1
IKBKE	0.00431051	0.708611	0.171	0.169	1
STARD4-AS1	0.00431171	1.05986	0.022	0.016	1
AL078604.4	0.00432704	-0.263238	0.007	0.013	1
GNA11	0.00432879	1.0645	0.03	0.022	1
HPS3	0.00436123	0.339446	0.153	0.192	1
PIP5KL1	0.00436285	-0.341923	0.005	0.01	1
WDR81	0.00436364	0.780294	0.068	0.058	1
AP001462.1	0.00438323	-0.141016	0.009	0.016	1
GHDC	0.00440893	0.323624	0.047	0.062	1
TXNIP	0.00442285	0.382681	0.497	0.594	1
FLII	0.00442299	0.659981	0.201	0.204	1
CCDC9	0.00442434	0.320101	0.046	0.06	1
TAGLN	0.0044295	1.61217	0.01	0.006	1
RANGRF	0.00443075	0.359013	0.156	0.198	1
CSRNP2	0.00443516	1.01498	0.035	0.027	1
WNT7B	0.00446957	0.508525	0.027	0.02	1
PMVK	0.00447361	0.635588	0.229	0.239	1
FAM111A	0.00453995	0.58914	0.245	0.256	1
NEMP2	0.00456264	0.310068	0.045	0.059	1
MRPS27	0.00458369	0.277665	0.289	0.377	1
HOXA5	0.00460903	1.28178	0.02	0.014	1
LRRC14	0.00461626	0.79156	0.077	0.067	1
AL589863.1	0.00466465	-0.228444	0.008	0.014	1
CATSPERE	0.00466781	0.700625	0.058	0.047	1
DENND5B	0.00467305	0.291473	0.187	0.234	1
SIK2	0.00470504	0.524045	0.229	0.234	1
ARHGAP30	0.00471153	0.286381	0.316	0.415	1
CDH26	0.0047727	1.17226	0.013	0.008	1
TERF1	0.00478059	0.635553	0.24	0.254	1
DYRK1A	0.00478394	0.297239	0.486	0.581	1
MRPS7	0.00478758	0.138896	0.491	0.653	1
SS18L1	0.00480257	0.400692	0.113	0.141	1
SHLD3	0.00483276	0.179078	0.013	0.02	1
AC008686.1	0.0048402	-0.324115	0.005	0.01	1
AC003681.1	0.00485917	-0.194642	0.007	0.012	1
ZNF408	0.00487242	0.213357	0.03	0.041	1
QPRT	0.00487461	0.305358	0.06	0.077	1
SRGAP1	0.0049477	0.754301	0.034	0.026	1
SMARCD2	0.00495001	0.347205	0.235	0.304	1
LRRC8C-DT	0.00497638	0.823254	0.03	0.022	1
XPR1	0.00500381	0.23704	0.316	0.409	1
PRKCB	0.00500844	0.163733	0.413	0.534	1
NSMCE1-DT	0.00502237	1.18031	0.01	0.006	1
CALCOCO1	0.00504766	0.17486	0.024	0.034	1
MFHAS1	0.00509172	0.673673	0.163	0.16	1
AC004951.1	0.00509345	0.821871	0.081	0.071	1
LIPT1	0.00509628	0.343025	0.046	0.061	1
IPO11	0.00511574	0.365328	0.181	0.228	1
P2RY11	0.0051215	0.387864	0.043	0.057	1
HDGFL2	0.00513933	0.585521	0.261	0.282	1
AC007384.1	0.00517418	1.04726	0.02	0.014	1
SELENOT	0.00518847	0.231066	0.333	0.437	1
ZNF324B	0.00520192	0.137007	0.023	0.032	1
AC006160.1	0.00523716	-0.382829	0.006	0.012	1
AL136040.1	0.00528484	1.37999	0.011	0.007	1
KDM4A-AS1	0.00532201	0.261694	0.034	0.045	1
RAB27B	0.0053481	1.07625	0.057	0.047	1
TESK2	0.00535831	0.126209	0.021	0.03	1
GPC1	0.00538336	1.00702	0.012	0.007	1
NPW	0.00538597	1.05964	0.023	0.016	1
GSE1	0.00540981	0.28495	0.242	0.308	1
CYREN	0.00541853	0.559299	0.247	0.263	1
GDF11	0.00542353	0.3593	0.083	0.104	1
TRIP11	0.00542625	0.244696	0.3	0.389	1
IREB2	0.00543661	0.186576	0.368	0.482	1
ARL17A	0.00544091	0.41442	0.105	0.131	1
LINC01504	0.00545845	1.04868	0.018	0.013	1
SNHG31	0.00547265	0.190552	0.063	0.079	1
ORMDL1	0.00548983	0.212688	0.408	0.543	1
AC008946.1	0.00550459	1.23036	0.013	0.008	1
IGSF8	0.0055261	1.19402	0.025	0.018	1
REEP4	0.00553008	0.824182	0.126	0.119	1
NMT2	0.00556102	0.313434	0.062	0.079	1
WDR47	0.00562532	0.237213	0.041	0.054	1
AC091045.1	0.00563643	-0.452516	0.005	0.011	1
GPATCH4	0.00564654	0.117217	0.515	0.678	1
ING2	0.00567926	0.367624	0.143	0.178	1
STOML1	0.00568494	0.177287	0.014	0.022	1
SYNC	0.00569634	0.403661	0.036	0.048	1
SLC39A14	0.00571616	0.684462	0.185	0.186	1
TMEM184B	0.00572238	0.376696	0.052	0.068	1
CYB561D1	0.00572958	0.236722	0.017	0.025	1
NDUFAF8	0.0057549	0.166209	0.413	0.543	1
DOLK	0.00577354	0.341637	0.032	0.043	1
RBMS1	0.00580101	0.424263	0.375	0.434	1
ARPC4	0.0058333	0.210741	0.62	0.757	1
AC097717.1	0.00584628	0.122978	0.01	0.017	1
FURIN	0.00588154	0.237983	0.031	0.042	1
FAM122C	0.0058834	0.952035	0.031	0.024	1
WDR13	0.00588784	0.29813	0.05	0.064	1
LINC00672	0.00589348	-0.114798	0.007	0.013	1
LPAR6	0.00590385	-0.205552	0.006	0.012	1
WLS	0.00590638	0.187443	0.073	0.061	1
TMEM134	0.00597959	0.342449	0.052	0.067	1
CLUAP1	0.00598452	0.356054	0.109	0.136	1
CIPC	0.0059978	0.259414	0.029	0.039	1
RABGAP1	0.00600039	0.274853	0.284	0.364	1
MANBAL	0.00601105	0.374599	0.052	0.067	1
AL021918.5	0.0061082	-0.461241	0.005	0.011	1
BTD	0.00611227	0.381376	0.086	0.108	1
LIN37	0.00613488	0.301655	0.036	0.048	1
PPP2R5B	0.00613953	1.19369	0.01	0.006	1
ELF4	0.00622221	0.362826	0.113	0.141	1
CCDC81	0.00623056	-0.129248	0.005	0.011	1
ACSS1	0.00626114	0.104884	0.014	0.021	1
C4orf3	0.00627488	0.231827	0.383	0.513	1
EIF4EBP2	0.00631898	0.502593	0.314	0.351	1
ISG15	0.0063266	0.575659	0.071	0.091	1
CAPN2	0.00634165	0.314035	0.081	0.101	1
KCTD7	0.00636251	0.188119	0.025	0.035	1
TTC9C	0.00637585	0.402388	0.126	0.159	1
MLYCD	0.00642054	0.337185	0.048	0.062	1
CD4	0.00653007	0.620245	0.223	0.232	1
ME1	0.00657967	0.226945	0.316	0.405	1
MPP7	0.00663609	-0.277236	0.016	0.024	1
EMC3	0.00667236	0.360644	0.218	0.277	1
POLR2M	0.0067416	0.374235	0.09	0.113	1
IL34	0.00675047	0.26458	0.006	0.012	1
KCNMB1	0.00679626	1.18693	0.01	0.006	1
ANKAR	0.00682671	0.305422	0.073	0.091	1
PARS2	0.00688789	0.137273	0.015	0.022	1
AC132938.3	0.00691492	1.30377	0.01	0.006	1
ODF2	0.00691966	0.29146	0.217	0.274	1
NACC2	0.0069271	0.544622	0.16	0.154	1
GNL1	0.00693546	0.400733	0.15	0.189	1
ARL10	0.00695624	1.15593	0.019	0.013	1
CDC42SE2	0.00701176	0.169187	0.407	0.534	1
PKD1	0.00703993	0.385785	0.044	0.058	1
ZNF548	0.00704154	0.172621	0.015	0.023	1
FBXO30	0.00707415	0.342999	0.081	0.101	1
SPDYE2	0.00708974	0.244954	0.028	0.038	1
TOLLIP	0.00709821	0.42026	0.084	0.105	1
AC074032.1	0.00711683	0.409108	0.084	0.105	1
TAP1	0.0071251	0.944783	0.037	0.029	1
BTAF1	0.00714101	0.212263	0.347	0.455	1
AC019163.1	0.00716073	-0.219016	0.01	0.016	1
IRGQ	0.00718434	0.310822	0.04	0.053	1
AC096677.1	0.00720237	0.245572	0.029	0.04	1
OSGEPL1	0.00722908	0.897741	0.056	0.047	1
AC099343.3	0.00728335	0.933694	0.019	0.013	1
HDAC6	0.00728979	0.327981	0.036	0.048	1
CCDC142	0.00732867	0.23074	0.03	0.041	1
LINC00910	0.00737178	0.272616	0.064	0.081	1
PDZD2	0.00739162	1.17868	0.018	0.012	1
ZNF318	0.00741409	0.395657	0.112	0.139	1
RAB11A	0.00748884	0.417833	0.398	0.477	1
CCDC130	0.00751095	0.442491	0.102	0.128	1
ASPM	0.00752644	0.236622	0.586	0.67	1
AC021086.1	0.00752754	0.760365	0.02	0.014	1
NCDN	0.00753214	0.451354	0.065	0.082	1
FBXO4	0.00753321	0.358099	0.151	0.188	1
COQ10B	0.00766323	0.422194	0.137	0.171	1
LIMD1-AS1	0.00767605	-0.107876	0.006	0.012	1
LINC02611	0.0076924	-0.662249	0.006	0.011	1
PGAP3	0.00771637	0.206073	0.021	0.03	1
GET4	0.00772019	-0.287998	0.005	0.01	1
PLA2G4B	0.00772183	-0.172838	0.005	0.01	1
TTLL5	0.00772881	0.249788	0.249	0.315	1
SLC9A6	0.00778026	0.24872	0.05	0.064	1
AL133523.1	0.00781054	0.22113	0.017	0.025	1
AL691432.2	0.0078113	-0.264312	0.006	0.011	1
MARCKS	0.00781933	-0.119551	0.148	0.171	1
TACO1	0.00794832	0.347731	0.226	0.291	1
ZKSCAN7-AS1	0.00799317	0.183458	0.017	0.025	1
ZSCAN29	0.00801985	0.348755	0.044	0.057	1
GBP3	0.00804447	1.0615	0.018	0.012	1
ROBO2	0.00811077	1.0078	0.02	0.014	1
ZNF627	0.00815848	0.767625	0.082	0.072	1
BUB1	0.0082862	0.182463	0.388	0.499	1
STX8	0.00830019	0.48862	0.301	0.333	1
TMED8	0.00836911	0.536411	0.24	0.252	1
NSL1	0.00837631	0.394434	0.423	0.506	1
ZNF282	0.00838434	0.418593	0.106	0.132	1
RSRC2	0.00839677	0.298887	0.488	0.584	1
MAP6D1	0.00839852	0.147819	0.009	0.014	1
NUDT4	0.00843647	0.286581	0.3	0.389	1
RBM17	0.00847888	0.348927	0.485	0.6	1
TANGO6	0.00859136	0.247037	0.246	0.311	1
TENT4A	0.008724	0.351155	0.195	0.244	1
ZNF700	0.00872965	0.621595	0.18	0.18	1
AC010422.2	0.00874248	0.358425	0.013	0.02	1
AL592295.3	0.00883836	0.137384	0.011	0.018	1
AL035461.2	0.00885035	0.126511	0.012	0.019	1
COQ8B	0.00886336	0.286203	0.042	0.055	1
FAM53C	0.00890074	0.898082	0.111	0.104	1
ASF1B	0.00892246	0.29685	0.191	0.238	1
GRIPAP1	0.00896959	0.321597	0.225	0.285	1
TAF12	0.00898058	0.377938	0.192	0.242	1
ARHGAP22	0.00898726	0.673146	0.022	0.016	1
MYPOP	0.00917495	0.799668	0.061	0.052	1
APH1A	0.0091922	0.454155	0.374	0.443	1
POMT2	0.00922307	0.24571	0.028	0.038	1
PAFAH1B2	0.00922834	0.317377	0.326	0.43	1
ABHD14B	0.00925233	0.79447	0.122	0.116	1
AL133342.1	0.00925544	0.111318	0.008	0.014	1
NDUFA11	0.00928632	0.165665	0.695	0.824	1
HMGA1P4	0.00937614	0.746205	0.069	0.059	1
MIR4435-2HG	0.00938301	0.326325	0.244	0.31	1
RAB5B	0.00941485	0.291788	0.063	0.078	1
MRPL42	0.00947652	0.154367	0.441	0.583	1
TAPT1-AS1	0.00949888	0.861188	0.04	0.032	1
AC024560.5	0.00952334	-0.188341	0.007	0.012	1
VPS52	0.00953497	0.448484	0.073	0.091	1
AC004241.1	0.00957323	-0.242145	0.005	0.01	1
SPC24	0.00962114	0.680695	0.165	0.163	1
TGFBR3	0.0096222	0.829823	0.058	0.049	1
SLC35B4	0.00962948	0.313536	0.224	0.284	1
PPP1R12A-AS1	0.00962969	-0.137264	0.007	0.013	1
PRKRIP1	0.00963378	0.417956	0.397	0.472	1
RBBP9	0.00968871	0.241628	0.046	0.059	1
LRRC42	0.00971762	0.309997	0.087	0.108	1
PSMD8	0.00976199	0.153165	0.683	0.813	1
CCDC77	0.00978443	0.702859	0.167	0.166	1
SEC14L2	0.00979825	1.27479	0.01	0.006	1
NEK8	0.00986767	0.920015	0.039	0.031	1
ZNF221	0.00988629	-0.115416	0.01	0.017	1
AC025043.1	0.00992482	1.21789	0.015	0.01	1
LTB	0.00994981	1.36587	0.016	0.011	1
PCYOX1	0.0100028	0.637997	0.153	0.149	1
NPIPB11	0.0100337	-0.129626	0.005	0.01	1
AC009292.2	0.0100839	0.363561	0.039	0.051	1
MADD	0.0101111	0.334013	0.136	0.168	1
AL355574.1	0.0101129	0.866763	0.02	0.014	1
NOTCH1	0.0101705	0.797263	0.102	0.094	1
AC146944.4	0.0101817	1.15091	0.015	0.01	1
BCL9L	0.0101844	0.307512	0.021	0.029	1
AL139383.1	0.0101908	1.18099	0.013	0.009	1
USHBP1	0.0105529	0.227373	0.011	0.018	1
DPYD-AS1	0.0105776	1.06426	0.022	0.016	1
CD99L2	0.010586	0.714298	0.088	0.079	1
KLHL22	0.0106228	0.6541	0.088	0.078	1
SH3GL1	0.0106288	0.374795	0.163	0.203	1
AP002784.1	0.0106678	0.912056	0.013	0.008	1
FLI1	0.0106847	0.138914	0.443	0.577	1
AGAP4	0.0106993	0.344674	0.024	0.033	1
FAM168A	0.0108225	0.51499	0.251	0.267	1
NUDT19	0.0108405	0.37439	0.166	0.206	1
AL445248.1	0.0108478	1.18117	0.013	0.009	1
EHBP1L1	0.0108489	0.396679	0.079	0.098	1
COX7C	0.0108568	0.120925	0.851	0.912	1
CPT2	0.010889	0.400598	0.104	0.129	1
TIAM2	0.0109035	0.669494	0.186	0.188	1
AL356124.1	0.0110414	1.0237	0.013	0.008	1
DNAJC30	0.0110515	0.360154	0.05	0.064	1
TRIM4	0.0110838	0.339964	0.193	0.242	1
TLCD3A	0.0110997	0.875286	0.057	0.048	1
LACTB	0.0111444	0.380397	0.149	0.185	1
ST5	0.011155	-0.181925	0.009	0.014	1
FKBP4	0.0113819	0.347331	0.484	0.598	1
NCAPG	0.0115184	0.433705	0.384	0.447	1
MYH11	0.011552	1.27848	0.012	0.008	1
AC099568.2	0.0116179	-0.177468	0.008	0.013	1
ZFYVE26	0.0116583	0.385413	0.055	0.069	1
CMPK1	0.0116854	0.167183	0.411	0.54	1
AL133245.1	0.0117082	1.17994	0.012	0.008	1
PCBD2	0.0117965	0.62981	0.197	0.201	1
TMLHE	0.0118192	0.426035	0.109	0.135	1
SLC24A1	0.0118525	0.320922	0.026	0.035	1
ITGA5	0.0119521	0.580203	0.198	0.201	1
MDC1	0.0119598	0.381179	0.194	0.243	1
TOB1-AS1	0.0119691	-0.177411	0.006	0.011	1
SDCBP2-AS1	0.0120422	0.877725	0.052	0.044	1
ANKRD50	0.0121332	0.299821	0.093	0.115	1
ADAMTS1	0.0121458	0.504792	0.196	0.248	1
COA3	0.0122162	0.31321	0.306	0.401	1
AC104389.5	0.0122604	1.48666	0.011	0.007	1
TRIM46	0.012336	1.22961	0.012	0.008	1
KLF16	0.0123488	0.437911	0.118	0.146	1
LIPT2	0.0124581	0.153061	0.012	0.018	1
AL109809.5	0.0125546	-0.227844	0.005	0.01	1
HGH1	0.0125816	0.796822	0.095	0.087	1
STYX	0.0126172	0.683355	0.162	0.16	1
GATA6	0.0126473	0.129723	0.017	0.025	1
GALT	0.0126792	0.839967	0.067	0.058	1
UBTD1	0.0128112	0.290332	0.073	0.09	1
SNX4	0.0128373	0.47192	0.338	0.39	1
TECPR1	0.012845	0.399777	0.054	0.068	1
B3GNT10	0.0128742	0.297634	0.012	0.018	1
RECQL5	0.0129492	0.336968	0.048	0.061	1
GPR108	0.0130411	0.845796	0.094	0.086	1
ARHGEF9	0.0131036	0.417313	0.09	0.112	1
AL117381.1	0.0131148	1.05956	0.025	0.019	1
FOXO4	0.0131546	0.145182	0.008	0.014	1
LY6G5B	0.0131617	0.383778	0.027	0.037	1
DLX1	0.0131928	0.817335	0.073	0.064	1
ZKSCAN5	0.0132325	0.3372	0.075	0.092	1
RRS1	0.0134722	0.298385	0.305	0.396	1
BANK1	0.0134782	1.04395	0.045	0.037	1
AL365295.1	0.0134914	0.657715	0.086	0.077	1
SGPL1	0.0135916	0.403331	0.058	0.073	1
C7orf31	0.013605	0.280885	0.027	0.036	1
DAZAP2	0.0136502	0.341634	0.458	0.563	1
CSAD	0.013725	0.397154	0.044	0.057	1
CDKAL1	0.0137483	0.154262	0.474	0.615	1
TMEM50B	0.013831	0.445914	0.125	0.154	1
FLCN	0.0138636	0.799116	0.034	0.027	1
CRYBG3	0.0138934	0.323582	0.15	0.183	1
OTUD7A	0.0139124	0.254638	0.01	0.016	1
TMEM170A	0.0139485	0.38017	0.182	0.228	1
DRG2	0.0141863	0.377785	0.158	0.197	1
DUSP23	0.0142265	0.330891	0.267	0.343	1
AP1S3	0.0142688	0.872822	0.061	0.052	1
TSPAN31	0.0142691	0.924955	0.075	0.067	1
AC107032.2	0.0143172	0.860835	0.031	0.024	1
CFAP161	0.0143269	1.35489	0.012	0.008	1
AL139807.1	0.0143521	0.159773	0.015	0.022	1
AC002091.1	0.0143539	1.28601	0.012	0.008	1
TCEANC2	0.0143919	0.534606	0.09	0.112	1
KCTD1	0.0144285	0.21709	0.014	0.021	1
AL022097.1	0.0144298	-0.258088	0.006	0.011	1
TRAPPC2L	0.0144712	0.30625	0.292	0.379	1
NFYA	0.014636	0.716681	0.144	0.14	1
AL160314.2	0.0146575	1.04467	0.02	0.014	1
RNF25	0.0146619	0.478107	0.06	0.076	1
MXRA7	0.01468	0.32322	0.189	0.233	1
PLPP5	0.0147163	0.814375	0.061	0.052	1
AC067852.2	0.0147325	0.256759	0.023	0.032	1
AC007114.1	0.0147346	0.999808	0.012	0.008	1
ISL2	0.0148241	0.747468	0.106	0.099	1
NTPCR	0.0148487	0.551089	0.323	0.374	1
ZNF236-DT	0.014857	0.899537	0.047	0.039	1
AL031847.1	0.0148992	1.10896	0.01	0.006	1
MRPL53	0.0149555	0.253763	0.014	0.02	1
IKZF4	0.015086	0.208444	0.024	0.032	1
SYN3	0.0152339	1.1322	0.015	0.011	1
CBX2	0.0152514	0.481066	0.029	0.039	1
CLCN2	0.0152631	-0.148917	0.005	0.01	1
ZNF34	0.0152688	1.05245	0.022	0.017	1
CHRNB1	0.0152891	1.01348	0.035	0.028	1
LINC01547	0.0154732	1.28038	0.012	0.008	1
ZNF763	0.0156578	1.06878	0.013	0.009	1
ANO10	0.0156729	0.668337	0.134	0.128	1
COPS6	0.0156862	0.317893	0.483	0.596	1
SEMA6B	0.0157161	1.03488	0.011	0.007	1
UNC119	0.0157538	0.495922	0.065	0.081	1
GPR155	0.0158557	0.362825	0.019	0.027	1
AC008731.1	0.0158675	-0.153046	0.007	0.011	1
AL049840.5	0.016025	1.02057	0.031	0.025	1
KRBA2	0.0161238	1.25738	0.01	0.006	1
ACLY	0.0161571	0.210214	0.394	0.516	1
APH1B	0.0163288	0.733472	0.092	0.084	1
AC010359.3	0.016458	1.10595	0.015	0.01	1
TCF7	0.016463	1.4331	0.014	0.01	1
LINC01578	0.0166163	0.302177	0.32	0.417	1
BNIP3	0.016626	0.424005	0.22	0.277	1
AP001432.1	0.0166387	1.45218	0.011	0.007	1
C21orf91-OT1	0.016673	0.294063	0.008	0.013	1
CA5B	0.0167224	0.599098	0.242	0.259	1
HNRNPA0	0.0167484	0.359021	0.445	0.542	1
CCS	0.0167641	0.800751	0.105	0.098	1
AJM1	0.0168419	0.960997	0.018	0.013	1
ATP6V0D1	0.0168633	0.346898	0.222	0.279	1
GTF3C1	0.016895	0.330376	0.24	0.303	1
RFPL1S	0.0169423	0.426199	0.041	0.053	1
ZFYVE19	0.0169628	0.341441	0.055	0.068	1
AC023509.6	0.0169678	0.259462	0.02	0.027	1
SCAMP3	0.0170395	0.32664	0.272	0.349	1
PRPF18	0.0171172	0.365957	0.118	0.144	1
PLA2G6	0.0171737	0.163635	0.015	0.022	1
MOB3A	0.0175365	0.589299	0.281	0.314	1
RBM41	0.0175457	0.340693	0.208	0.26	1
ZNF616	0.0175497	0.30449	0.032	0.042	1
LMBR1L	0.0176077	0.359575	0.028	0.037	1
LRP11	0.017629	0.310705	0.041	0.052	1
AC093673.1	0.0177702	0.588697	0.021	0.029	1
HSD17B4	0.0177873	0.512807	0.273	0.298	1
ZNF850	0.0178161	0.357683	0.062	0.077	1
FAM151B	0.0179373	0.105092	0.023	0.031	1
PLAA	0.0179784	0.680683	0.192	0.199	1
TRIQK	0.0180769	0.352995	0.191	0.237	1
EXD3	0.0185033	0.342847	0.042	0.053	1
P4HTM	0.0185425	0.391707	0.059	0.073	1
ASH1L-AS1	0.01856	0.132805	0.021	0.029	1
GATAD1	0.0185601	0.572528	0.246	0.266	1
MEAK7	0.0185942	0.864041	0.027	0.021	1
ZNF546	0.0186729	0.250411	0.022	0.03	1
AL354920.1	0.0187396	0.193173	0.006	0.01	1
HNRNPUL2	0.0187442	0.140514	0.464	0.609	1
AL355001.2	0.0187545	0.966355	0.02	0.015	1
B3GALT4	0.018865	1.27948	0.01	0.006	1
FMR1	0.018873	0.345655	0.142	0.174	1
METTL25	0.0189067	0.653066	0.175	0.178	1
FOXN3-AS1	0.0190872	0.301117	0.015	0.021	1
CCSER2	0.0191294	0.348209	0.134	0.162	1
SPATA1	0.0192948	1.06076	0.035	0.029	1
AL121658.1	0.0194077	-0.209952	0.007	0.012	1
CNIH3	0.0195655	0.291284	0.069	0.085	1
BCL2L1	0.0195994	0.363767	0.068	0.084	1
APOL2	0.0196123	0.524161	0.042	0.053	1
PRRG2	0.0197954	1.07645	0.03	0.024	1
MAP3K10	0.0202538	0.246709	0.018	0.025	1
NBPF11	0.0203454	0.272017	0.037	0.047	1
C1orf74	0.0203547	0.261815	0.016	0.023	1
MOB1A	0.0203756	0.265967	0.504	0.624	1
KLHDC1	0.0205261	0.842005	0.03	0.023	1
THAP6	0.0206439	0.391212	0.105	0.128	1
NECTIN1	0.0206686	0.302903	0.025	0.033	1
AL020995.1	0.02069	0.356527	0.047	0.059	1
UBOX5	0.0206907	0.441905	0.034	0.044	1
AL049840.4	0.020698	0.149719	0.014	0.02	1
ABHD15-AS1	0.0207935	0.321658	0.018	0.025	1
HYPK	0.0207975	0.331771	0.013	0.019	1
AC010618.3	0.0208208	0.910078	0.048	0.04	1
PLBD2	0.0209436	0.401252	0.065	0.08	1
LINC02803	0.021104	0.320008	0.031	0.04	1
C2orf68	0.0211908	0.375714	0.083	0.101	1
AL096870.8	0.0212098	0.375512	0.028	0.037	1
DCAF6	0.0213078	0.288028	0.292	0.373	1
AC117834.1	0.0213818	0.177398	0.009	0.014	1
RNF139-AS1	0.0214734	1.18845	0.017	0.012	1
NUP214	0.0215059	0.325851	0.452	0.546	1
JPX	0.0215354	0.173401	0.442	0.575	1
HASPIN	0.0215602	0.372001	0.033	0.042	1
CPEB3	0.0216371	0.394703	0.138	0.168	1
SLC35A5	0.0216434	0.332988	0.078	0.096	1
PI4K2A	0.0216438	0.303736	0.047	0.059	1
LCOR	0.0216797	0.19199	0.416	0.543	1
AFG1L	0.0220306	0.362229	0.153	0.186	1
SAMD4B	0.0222717	0.328294	0.159	0.194	1
PATL2	0.0224015	0.694508	0.041	0.034	1
PJVK	0.0224765	0.88647	0.015	0.011	1
NXF1	0.0225219	0.445013	0.077	0.095	1
BTG3	0.0225275	0.580245	0.251	0.273	1
SLC31A1	0.0226068	0.306024	0.163	0.199	1
ITPA	0.0226274	0.251034	0.356	0.467	1
NDUFAF3	0.0226622	0.105118	0.557	0.713	1
PIGZ	0.0227247	0.899684	0.018	0.013	1
GEMIN4	0.0227761	0.733194	0.119	0.114	1
USE1	0.0228869	0.356947	0.232	0.292	1
MTPN	0.0229927	0.181309	0.63	0.778	1
SMC5-AS1	0.023066	0.263774	0.019	0.026	1
MED22	0.0230899	0.35204	0.041	0.052	1
GIGYF1	0.0231494	0.630618	0.192	0.198	1
PIP4K2A	0.0232234	0.457298	0.306	0.342	1
AC009961.1	0.0232415	0.20245	0.018	0.025	1
ARL8A	0.0233058	0.752611	0.154	0.155	1
ABHD8	0.0233112	1.02839	0.023	0.018	1
CDHR3	0.0233231	0.835935	0.022	0.017	1
FAM171A2	0.0233365	0.853597	0.014	0.009	1
ASMTL	0.0233473	0.781945	0.103	0.097	1
VPS37C	0.0234049	0.491033	0.051	0.064	1
MBD3	0.023473	0.351029	0.213	0.266	1
EBAG9	0.0238532	0.674983	0.191	0.198	1
WDR55	0.0238815	0.421853	0.146	0.179	1
KRIT1	0.0239702	0.420022	0.35	0.405	1
NUDT16L1	0.0239926	0.633697	0.193	0.2	1
CASP8AP2	0.0241751	0.433563	0.347	0.397	1
CTDSP1	0.0242899	0.325734	0.195	0.242	1
CISH	0.0243659	0.200285	0.015	0.021	1
AL109955.2	0.0243889	0.193918	0.008	0.013	1
GRK4	0.0244839	0.220093	0.034	0.044	1
RET	0.0246881	0.235851	0.015	0.021	1
INTU	0.0248265	0.984149	0.047	0.04	1
UNKL	0.0248327	0.407664	0.085	0.104	1
FBXL12	0.024975	0.437056	0.088	0.107	1
AL355999.1	0.0250882	0.950867	0.031	0.025	1
DNAH17	0.0251691	1.22826	0.012	0.008	1
AC106818.2	0.025552	1.29169	0.01	0.007	1
MBLAC1	0.0256767	1.142	0.014	0.01	1
ZNF675	0.0256994	0.702597	0.129	0.124	1
CARNMT1-AS1	0.0257229	0.377791	0.019	0.026	1
ZNF691	0.025827	0.25996	0.021	0.028	1
PQBP1	0.0259831	0.369818	0.254	0.324	1
SCAMP1-AS1	0.0260104	0.421716	0.027	0.035	1
HSPA14.1	0.0260443	0.596064	0.221	0.235	1
SAR1B	0.0262476	0.624181	0.206	0.218	1
JMJD6	0.0262668	0.707242	0.163	0.164	1
DYNC1I2	0.026302	0.256072	0.353	0.464	1
ING4	0.0264422	0.391375	0.064	0.078	1
STARD10	0.0265846	0.162334	0.01	0.016	1
CDPF1	0.0265963	0.329741	0.031	0.04	1
LINC02762	0.0266112	0.939204	0.016	0.011	1
SUMO4	0.0266342	-0.112992	0.006	0.01	1
RAB40B	0.0266728	0.949659	0.013	0.009	1
AL138756.1	0.026688	0.147914	0.018	0.024	1
MTMR3	0.026688	0.40108	0.152	0.184	1
CRTC3-AS1	0.0267374	0.794091	0.059	0.052	1
AC078983.1	0.0267859	-0.110123	0.006	0.011	1
KIF7	0.0268191	0.923695	0.016	0.012	1
MAP4K3-DT	0.026954	0.904047	0.046	0.04	1
IKBIP	0.0269875	0.438237	0.387	0.462	1
AC021028.1	0.0271568	0.4464	0.013	0.019	1
KLF7	0.0271862	0.679286	0.101	0.095	1
USP54	0.0272501	0.385941	0.079	0.096	1
HADHB	0.0272929	0.169206	0.458	0.601	1
TMEM266	0.0273741	0.939275	0.025	0.019	1
ADAMTS5	0.0274422	0.642978	0.03	0.024	1
NEB	0.0274794	0.103569	0.014	0.02	1
USP38	0.0274811	0.422563	0.154	0.189	1
OSM	0.0275377	0.36621	0.017	0.024	1
ZNF773	0.0276276	0.361842	0.024	0.032	1
SERPINI1	0.0277112	0.238095	0.012	0.017	1
ZNF789	0.0277814	0.346017	0.105	0.126	1
AC007619.1	0.0280541	0.264714	0.009	0.013	1
AC087190.1	0.028199	0.179923	0.006	0.01	1
ADGRF3	0.0282268	0.221107	0.012	0.017	1
TNPO3	0.0285076	0.161673	0.464	0.61	1
CFLAR	0.0285687	0.259935	0.265	0.331	1
CU638689.5	0.0286005	-0.255532	0.007	0.011	1
SEC61A2	0.0286694	0.147179	0.018	0.025	1
CBX5	0.028837	0.341101	0.268	0.336	1
RACGAP1	0.0289124	0.380182	0.216	0.267	1
ABL2	0.0289423	0.320301	0.263	0.33	1
FAM72C	0.0289815	0.346849	0.024	0.032	1
AL139260.1	0.0290269	0.224063	0.021	0.028	1
AP002433.1	0.0290343	0.260534	0.009	0.013	1
KIFC3	0.0291054	0.821822	0.076	0.068	1
VIPAS39	0.0292432	0.34932	0.04	0.051	1
DUSP18	0.0293039	0.253934	0.026	0.034	1
NDUFB2-AS1	0.0295952	0.172737	0.008	0.012	1
CFAP45	0.0296277	0.16234	0.008	0.012	1
GPR137B	0.0296424	0.374902	0.064	0.078	1
MTSS1	0.0296562	1.39809	0.01	0.006	1
PLIN3	0.0296925	0.500462	0.329	0.381	1
FAM156A	0.0297033	0.899998	0.014	0.01	1
SNX18	0.0297783	0.242381	0.06	0.073	1
PARD6G-AS1	0.0298223	0.907996	0.016	0.011	1
TBC1D24	0.0299105	0.474975	0.068	0.083	1
AC068338.2	0.0299516	1.04978	0.01	0.007	1
SHPK	0.0301091	0.266849	0.041	0.051	1
KHNYN	0.0301292	0.41831	0.043	0.053	1
AC009126.1	0.0302327	1.03246	0.012	0.009	1
FAM168B	0.030302	0.296487	0.27	0.341	1
IP6K1	0.0303965	0.561989	0.217	0.229	1
XRN1	0.0304703	0.35791	0.421	0.505	1
RAPGEFL1	0.0305522	0.314187	0.017	0.024	1
UBE2A	0.0307732	0.222797	0.372	0.49	1
AC009554.1	0.0310484	0.132328	0.008	0.012	1
LINC00623	0.0310519	0.476276	0.125	0.152	1
SUGCT	0.0311082	0.564988	0.019	0.025	1
AP002360.1	0.0312611	0.733596	0.046	0.039	1
PPP1R16A	0.0315065	1.00116	0.04	0.034	1
POT1-AS1	0.0315576	0.884997	0.015	0.011	1
AP000787.1	0.0316274	0.36015	0.033	0.041	1
MAFF	0.031652	0.210585	0.01	0.015	1
PPP2R5A	0.0316816	0.298605	0.291	0.37	1
MTF1	0.0318491	0.383551	0.123	0.148	1
OAZ2	0.0319148	0.70684	0.15	0.151	1
AC023632.2	0.0319913	1.27724	0.01	0.007	1
2025-03-02	0.0321426	0.513849	0.026	0.034	1
EFNA3	0.0322999	-0.21591	0.007	0.011	1
AC079447.1	0.0323557	0.749534	0.106	0.1	1
DNASE1	0.0323559	0.4863	0.07	0.085	1
PTPDC1	0.0324386	0.370254	0.042	0.052	1
AC016831.5	0.032501	0.23979	0.018	0.024	1
CUBN	0.0326861	0.912928	0.01	0.007	1
ADPRM	0.0326869	0.246909	0.028	0.037	1
EMC8	0.0328112	0.511687	0.302	0.344	1
BRD3OS	0.032823	0.391492	0.045	0.056	1
EOGT	0.0329645	0.463543	0.063	0.077	1
MERTK	0.0329731	0.778263	0.01	0.007	1
ASXL1	0.0331804	0.214068	0.409	0.534	1
CERNA2	0.0332491	0.715473	0.013	0.009	1
DHRS12	0.0332985	0.935362	0.019	0.014	1
TOMM40L	0.0334446	0.38673	0.057	0.07	1
AC139530.1	0.0334649	0.883835	0.031	0.025	1
AL512353.1	0.033598	1.17925	0.017	0.013	1
TNRC6C	0.0336332	0.244922	0.246	0.303	1
ZSWIM4	0.0337303	1.00027	0.028	0.023	1
EDNRB-AS1	0.033771	0.306973	0.02	0.027	1
CASC15	0.033864	0.713344	0.016	0.012	1
ACSS2	0.0340451	0.874552	0.038	0.032	1
GIGYF2	0.0342073	0.137559	0.469	0.611	1
CCHCR1	0.0342873	0.757609	0.064	0.057	1
GRSF1	0.0345445	0.264486	0.52	0.637	1
PRPF3	0.0346161	0.468314	0.319	0.366	1
AC073957.3	0.034717	1.13017	0.01	0.007	1
ZXDB	0.0348306	0.263231	0.009	0.013	1
ZNF280B	0.0349473	0.323035	0.029	0.037	1
SH3BGR	0.0350396	1.00035	0.018	0.014	1
MAP3K14-AS1	0.0350649	0.966602	0.018	0.014	1
SPIN3	0.0351617	0.299818	0.026	0.033	1
AC005921.2	0.0353893	0.308082	0.017	0.023	1
ZFX	0.035437	0.310923	0.255	0.319	1
ZNF251	0.0355047	0.647756	0.114	0.109	1
ZNF862	0.0356796	0.705317	0.046	0.039	1
AC130895.1	0.0357558	1.11292	0.013	0.009	1
PPCS	0.0360726	0.319145	0.261	0.33	1
OSCP1	0.0360876	0.959331	0.011	0.008	1
VASH2	0.0361522	0.926168	0.021	0.016	1
BRPF3	0.0363945	0.433984	0.033	0.042	1
COPS5	0.0364178	0.471185	0.343	0.403	1
SREK1	0.0365561	0.378002	0.429	0.521	1
SMIM4	0.0367522	0.706633	0.171	0.174	1
FMN1	0.037079	0.688703	0.014	0.01	1
BAZ2A	0.0371614	0.48025	0.31	0.354	1
UBQLN4	0.0376429	0.635077	0.123	0.119	1
AC114781.2	0.0377523	0.89454	0.029	0.024	1
TMEM44	0.0381557	0.317228	0.041	0.051	1
COA4	0.0384595	0.135687	0.512	0.668	1
AL161457.2	0.0384927	0.198118	0.009	0.013	1
INPP5B	0.0387373	0.440766	0.168	0.205	1
ACVR2A	0.0389136	0.784208	0.026	0.02	1
MAST3	0.0391266	0.77179	0.061	0.054	1
UBXN2B	0.0391727	0.407137	0.108	0.13	1
BX322234.1	0.0391974	0.926228	0.037	0.031	1
AL157838.1	0.039467	1.14416	0.01	0.007	1
AC010642.2	0.0396408	0.837044	0.078	0.072	1
RNF103	0.0396813	0.46881	0.043	0.053	1
AP000240.1	0.0397511	0.250729	0.007	0.011	1
ATP6AP1	0.0398699	0.397557	0.153	0.185	1
GTF2H2C	0.0399805	0.861528	0.068	0.061	1
ABTB1	0.0400044	0.241451	0.014	0.019	1
BASP1-AS1	0.0401885	0.753098	0.034	0.029	1
UBN2	0.0402966	0.47557	0.304	0.344	1
TEN1	0.040299	0.404127	0.116	0.139	1
CLPP	0.0405355	0.247252	0.386	0.512	1
KCTD3	0.0405357	0.320956	0.25	0.313	1
MPP5	0.0409857	0.649442	0.114	0.11	1
HIPK1	0.0411418	0.307334	0.241	0.298	1
AASDH	0.0411878	0.398037	0.113	0.136	1
TMOD2	0.0411943	0.436597	0.08	0.096	1
HMBS	0.0416715	0.441092	0.161	0.197	1
AP005717.2	0.0416779	0.993445	0.01	0.007	1
RNF187	0.0417314	0.309599	0.274	0.348	1
ZNF345	0.0417409	0.344075	0.035	0.043	1
AP000317.1	0.0418156	0.140271	0.008	0.012	1
TEX264	0.0419032	0.615963	0.273	0.308	1
AP002336.2	0.0419467	0.416181	0.07	0.084	1
NRAV	0.042016	0.374766	0.018	0.024	1
SCO1	0.0421207	0.604126	0.246	0.271	1
AC097662.1	0.0422469	0.188012	0.007	0.011	1
AL109824.1	0.0422639	0.216406	0.011	0.016	1
C6orf163	0.0423133	0.337041	0.006	0.01	1
PHLDA1	0.0425614	0.940247	0.036	0.03	1
KDM6B	0.0425622	0.526353	0.059	0.072	1
TK2	0.0426629	0.762217	0.059	0.052	1
MAPK9	0.0426804	0.367663	0.185	0.226	1
POGZ	0.0427195	0.357282	0.377	0.442	1
PIWIL4	0.0427907	0.686365	0.118	0.113	1
OSTM1	0.0429574	0.375241	0.141	0.17	1
HSPA14	0.0429915	0.43898	0.067	0.081	1
AC114763.1	0.0430046	0.364468	0.093	0.11	1
ARMC2	0.0431179	0.763655	0.083	0.077	1
PARP2	0.0432376	0.436584	0.157	0.191	1
ZBTB7B	0.0432743	0.414055	0.09	0.108	1
LINC02693	0.0435365	0.141047	0.015	0.02	1
ZNF304	0.0438717	0.365542	0.015	0.02	1
AC007878.1	0.043963	0.22245	0.007	0.011	1
PTTG1IP	0.044026	0.350236	0.372	0.432	1
HNRNPH2	0.0442616	0.330694	0.255	0.322	1
BTN3A2	0.0443026	0.449186	0.081	0.097	1
AGRN	0.0444437	0.137581	0.008	0.012	1
AC098818.2	0.0445362	1.21909	0.012	0.009	1
DCTN1	0.0445403	0.374603	0.193	0.237	1
ZNFX1	0.0446772	0.371246	0.175	0.213	1
RNF213-AS1	0.0447872	0.293588	0.019	0.025	1
IFT140	0.0450925	0.83788	0.063	0.057	1
DRAIC	0.0452939	0.123429	0.009	0.014	1
RAD17	0.0455176	0.64638	0.163	0.165	1
PICALM	0.0456156	0.301306	0.429	0.509	1
AC083855.2	0.0456433	0.694167	0.077	0.071	1
AC002558.3	0.0458031	0.438598	0.029	0.036	1
AC097634.3	0.0461034	0.686064	0.031	0.025	1
TSPAN17	0.0462216	0.311985	0.029	0.037	1
LSM6	0.0462463	0.206995	0.432	0.564	1
N4BP2L2-IT2	0.0464603	0.236437	0.018	0.024	1
TEF	0.0468857	0.412586	0.015	0.021	1
AC245407.2	0.0470171	1.15129	0.01	0.007	1
B9D1	0.0475188	0.759868	0.038	0.032	1
GTF2E2	0.0475803	0.614907	0.198	0.208	1
PHKG1	0.0476007	1.104	0.031	0.026	1
MRTFB	0.0477272	0.390301	0.101	0.12	1
TSEN34	0.0477437	0.466441	0.08	0.097	1
AC113386.1	0.0478791	-0.349346	0.011	0.015	1
MIF4GD	0.0480152	0.664549	0.161	0.164	1
AC015871.1	0.0481901	0.462654	0.103	0.124	1
COA6-AS1	0.0482179	1.03052	0.019	0.015	1
FN1	0.0490251	-0.825996	0.054	0.046	1
NBR1	0.0490988	0.51844	0.097	0.116	1
ADM5	0.0497791	1.29289	0.017	0.013	1
ULK1	0.0499786	0.477711	0.046	0.057	1
AC073475.1	0.0500894	0.37461	0.03	0.038	1
AVL9	0.0505467	0.38945	0.365	0.425	1
AC023355.1	0.0511659	1.10232	0.012	0.009	1
CDK12	0.0513002	0.160473	0.481	0.632	1
HARS2	0.0514307	0.434914	0.057	0.069	1
ZNF589	0.0517934	0.717332	0.068	0.062	1
MAD2L2	0.051799	0.348773	0.278	0.353	1
TRDMT1	0.0518356	0.507119	0.066	0.079	1
AC010210.1	0.0519585	1.17667	0.019	0.015	1
NICN1	0.0521023	0.240916	0.014	0.019	1
WDR44	0.052403	0.434991	0.137	0.164	1
ZNF513	0.0526692	1.07549	0.015	0.011	1
DNAL1	0.0527117	0.831692	0.037	0.031	1
TIMM22	0.0527632	0.698458	0.144	0.145	1
AC027307.3	0.0528135	0.423717	0.014	0.019	1
AC096536.3	0.0528722	0.290212	0.006	0.01	1
OSBPL11	0.0534278	0.732053	0.082	0.076	1
NECAB3	0.0534314	0.927141	0.039	0.033	1
TLE5	0.0535836	0.293494	0.473	0.585	1
CCDC150	0.0539349	0.407489	0.099	0.118	1
ZNF605	0.0540005	0.446583	0.05	0.061	1
SMIM29	0.054006	0.378347	0.08	0.096	1
ATXN2	0.0541446	0.144562	0.456	0.587	1
PHF11	0.0541983	0.838235	0.061	0.055	1
CEP72	0.0543027	0.779756	0.083	0.077	1
AL117335.1	0.0543298	0.148952	0.007	0.01	1
GREB1L	0.0543645	0.431581	0.051	0.044	1
LRRC39	0.0543677	0.139641	0.009	0.013	1
AC091978.1	0.0544671	0.296073	0.006	0.01	1
FMC1	0.0546464	0.664491	0.156	0.158	1
C9orf116	0.0548821	1.14484	0.017	0.013	1
CYTIP	0.0550516	0.150883	0.012	0.016	1
QRICH1	0.0550595	0.317718	0.282	0.357	1
ANKS1B	0.0552123	0.292699	0.017	0.022	1
SEPHS1	0.055534	0.39345	0.206	0.255	1
C19orf54	0.0555637	0.429649	0.046	0.056	1
CELSR2	0.0555975	0.209034	0.007	0.011	1
FAM161B	0.0556237	1.01805	0.012	0.008	1
HAX1	0.0556379	0.327649	0.452	0.559	1
ZNF333	0.0557328	0.30772	0.028	0.036	1
TTC38	0.0560289	0.50132	0.056	0.068	1
AL512343.2	0.0560379	0.962572	0.017	0.013	1
RNF166	0.0561171	0.710287	0.152	0.155	1
AC002467.1	0.0562532	0.452356	0.023	0.03	1
GABPB2	0.0562986	0.42712	0.103	0.122	1
LINC01619	0.0564283	0.612596	0.13	0.127	1
STX5	0.0568891	0.704229	0.121	0.118	1
ZKSCAN2-DT	0.0569503	0.123074	0.009	0.014	1
P3H4	0.0569636	0.775204	0.011	0.008	1
AKAP8	0.057072	0.441651	0.344	0.405	1
AHCYL2	0.0572654	0.331108	0.221	0.269	1
EPOR	0.0573397	0.482722	0.045	0.055	1
PLPP1	0.0577944	0.327161	0.052	0.063	1
WDYHV1	0.0578018	0.693033	0.081	0.075	1
UNC13D	0.0578196	0.519346	0.297	0.339	1
CENPM	0.0578935	0.290559	0.35	0.452	1
AC026704.1	0.0580818	0.466332	0.01	0.014	1
CLDN12	0.0581236	0.300476	0.032	0.04	1
PITRM1	0.0581585	0.437884	0.068	0.082	1
NSA2	0.0583038	0.146936	0.478	0.613	1
HOMER1	0.0587515	0.691048	0.144	0.145	1
AL139021.1	0.0591472	0.413538	0.018	0.024	1
KLF10	0.0592176	0.39146	0.125	0.148	1
AC026202.2	0.0592421	0.843991	0.041	0.035	1
AL157392.3	0.059433	0.334753	0.04	0.048	1
TPH1	0.0594764	0.251671	0.006	0.01	1
NFKBID	0.0596572	0.516156	0.049	0.059	1
TOR2A	0.0597606	0.750305	0.091	0.086	1
AC023389.1	0.0597935	0.336122	0.021	0.027	1
TMEM17	0.0600141	0.88106	0.015	0.011	1
AC025048.2	0.0600938	0.155591	0.011	0.015	1
RASA4	0.0604782	0.564917	0.015	0.02	1
PMF1	0.0605943	0.354601	0.289	0.369	1
SMG6	0.0606236	0.549317	0.228	0.245	1
BANF1	0.0606607	0.130779	0.724	0.852	1
GID4	0.0609512	0.850447	0.061	0.055	1
LAMTOR5	0.0614072	0.165472	0.477	0.622	1
USP8	0.061519	0.268332	0.367	0.475	1
GSK3B	0.061714	0.205916	0.42	0.542	1
PIAS3	0.0618985	0.437511	0.032	0.04	1
PIN1	0.0626634	0.270444	0.374	0.49	1
AC104532.2	0.0626687	0.343269	0.009	0.012	1
TPRN	0.0629347	0.483414	0.043	0.053	1
MOB4	0.0630511	0.345571	0.254	0.318	1
CAMLG	0.0633459	0.44968	0.135	0.161	1
C18orf65	0.0635064	0.488568	0.007	0.011	1
GPR137	0.0635194	0.379381	0.054	0.064	1
G3BP2	0.0641455	0.166569	0.659	0.801	1
KDELR2	0.0643217	0.385101	0.415	0.509	1
SCD5	0.0646243	0.612276	0.097	0.092	1
RASGEF1B	0.0646805	-0.118831	0.008	0.012	1
RNF14	0.0647463	0.451576	0.082	0.097	1
DLX4	0.0653014	1.07987	0.016	0.012	1
DCAF8	0.065477	0.464147	0.281	0.314	1
C14orf28	0.0657522	0.187255	0.012	0.017	1
RNF215	0.0657651	0.920119	0.032	0.027	1
TPP1	0.0658797	0.426538	0.19	0.232	1
LINC01963	0.0660372	0.970475	0.021	0.017	1
ELAC2	0.0661113	0.381096	0.179	0.217	1
AL133480.1	0.066436	0.457946	0.037	0.046	1
USF3	0.0670995	0.393977	0.187	0.228	1
STAM	0.0673421	0.4462	0.129	0.154	1
CUEDC1	0.0674403	0.302993	0.019	0.025	1
ABCA10	0.0675658	0.897382	0.012	0.009	1
ATP6V1D	0.0680209	0.653087	0.172	0.178	1
MORC3	0.0681501	0.338244	0.238	0.293	1
SNX5	0.0681582	0.199142	0.446	0.581	1
TRIM35	0.0682824	0.713138	0.063	0.057	1
GTF2IRD2	0.0687946	0.284358	0.022	0.028	1
SLC9A1	0.0689121	0.408816	0.05	0.06	1
TMEM209	0.06892	0.316389	0.242	0.301	1
SLC25A19	0.0693552	0.272003	0.353	0.45	1
AL139021.2	0.0694698	0.544626	0.01	0.014	1
UHRF1BP1L	0.0696053	0.388392	0.362	0.424	1
AL078581.4	0.0696798	0.350391	0.008	0.012	1
BCAR3	0.0698867	0.503159	0.032	0.039	1
NANOS1	0.0700332	0.983175	0.028	0.023	1
USP33	0.0702077	0.270444	0.373	0.481	1
SNUPN	0.0702492	0.358763	0.206	0.253	1
CACNA2D3	0.0703457	0.674435	0.032	0.026	1
YY1AP1	0.0706325	0.450636	0.289	0.326	1
CRTC2	0.0706419	0.532413	0.051	0.061	1
TSPAN12	0.0708865	0.179243	0.018	0.024	1
R3HDM4	0.070899	0.497628	0.118	0.141	1
THAP9	0.0713125	0.444776	0.028	0.035	1
BANP	0.0713482	0.401406	0.12	0.142	1
USP51	0.0716194	0.292829	0.012	0.017	1
MTMR9	0.0719018	0.742615	0.092	0.087	1
BMPR1A	0.071925	0.492621	0.219	0.232	1
POLD4	0.0720535	0.420427	0.106	0.125	1
CSF2RB	0.0724301	0.551854	0.036	0.044	1
LINC01410	0.0724322	0.435067	0.04	0.048	1
FXYD5	0.0726287	0.22095	0.476	0.621	1
CEBPA-DT	0.0727082	0.361641	0.013	0.017	1
EEF1AKMT3	0.0731156	0.387628	0.016	0.022	1
MTG1	0.0731204	0.402359	0.216	0.266	1
SP110	0.0737578	0.635746	0.181	0.189	1
TNFSF13	0.0742425	0.863379	0.034	0.029	1
ERP27	0.0742974	0.433189	0.046	0.056	1
TMEM50A	0.0743063	0.267877	0.517	0.647	1
HAT1	0.0744563	0.193484	0.46	0.606	1
ITPKC	0.0745448	0.184319	0.016	0.021	1
BPNT1	0.0748746	0.642769	0.147	0.149	1
AC106707.1	0.0751904	0.633775	0.021	0.026	1
SNORC	0.075396	0.35609	0.016	0.021	1
ERRFI1	0.0770594	0.155318	0.01	0.014	1
LINC01089	0.0770662	0.86956	0.046	0.041	1
ZNF561	0.0770715	0.467578	0.085	0.101	1
GDPGP1	0.0773001	0.469964	0.01	0.014	1
NAIP	0.0773587	0.219534	0.034	0.042	1
CBWD6	0.0775586	0.4427	0.028	0.035	1
PHTF2	0.0776843	0.490613	0.261	0.287	1
CCDC102B	0.0781767	0.363699	0.015	0.02	1
AL590617.2	0.0782659	0.927029	0.021	0.017	1
NBPF12	0.0782787	0.323882	0.029	0.035	1
AC005726.3	0.0784093	0.278827	0.008	0.012	1
LAMB1	0.0787277	0.36136	0.008	0.012	1
GPR3	0.0788875	0.324876	0.007	0.011	1
GANAB	0.0796963	0.467196	0.312	0.361	1
ZNF784	0.0797672	1.08765	0.012	0.009	1
DRAM2	0.0800638	0.585104	0.192	0.203	1
GPCPD1	0.0801371	0.390542	0.347	0.401	1
AC138150.1	0.0802502	0.648705	0.046	0.04	1
DUSP12	0.0802632	0.453932	0.216	0.267	1
CCDC61	0.0806379	0.457338	0.028	0.035	1
MCUB	0.0809012	0.60365	0.144	0.145	1
C11orf95	0.081117	0.382747	0.012	0.017	1
TRIP13	0.0811364	0.467334	0.278	0.313	1
RFX8	0.0814829	0.393052	0.093	0.109	1
TSC22D3	0.0817747	0.761938	0.047	0.042	1
LINC00893	0.0818261	0.140042	0.009	0.013	1
STAT2	0.0826791	0.871366	0.064	0.059	1
ZBTB34	0.0827543	0.389402	0.032	0.039	1
IPO13	0.0828154	0.601914	0.042	0.051	1
CCDC71	0.0829668	0.738635	0.08	0.076	1
EIF1B-AS1	0.0830514	0.71226	0.041	0.035	1
DIPK1A	0.0830987	0.345808	0.075	0.087	1
AC131009.3	0.083322	0.323143	0.015	0.02	1
MAP11	0.0836178	0.278668	0.025	0.031	1
TWISTNB	0.0838655	0.399409	0.455	0.565	1
MTHFSD	0.0841729	0.583223	0.039	0.047	1
CARF	0.0841895	0.393393	0.06	0.071	1
ZBTB25	0.0843796	0.393048	0.038	0.046	1
TPX2	0.0845667	0.206905	0.569	0.674	1
GNA13	0.0847083	0.469041	0.273	0.306	1
TAF1	0.0849164	0.335421	0.264	0.329	1
HDAC10	0.0852358	0.444722	0.048	0.058	1
SP140L	0.0852758	0.648942	0.129	0.128	1
ZNF573	0.0853931	0.836449	0.046	0.04	1
TNPO1	0.0856089	0.140548	0.458	0.589	1
ADAP1	0.0857715	0.488657	0.076	0.089	1
PIGBOS1	0.085801	0.481858	0.179	0.219	1
APPBP2	0.0859322	0.516792	0.239	0.258	1
CCDC102A	0.0861006	0.24857	0.01	0.014	1
THAP7-AS1	0.0861696	0.975241	0.021	0.017	1
RPS6KC1	0.0862098	0.351874	0.285	0.355	1
AL353194.1	0.0869336	0.988877	0.02	0.016	1
AC024257.3	0.0871653	0.799262	0.01	0.007	1
AP1G1	0.0875615	0.299704	0.292	0.368	1
AC015853.3	0.0876641	1.18964	0.011	0.008	1
S1PR3	0.0880384	0.818529	0.05	0.045	1
GORAB	0.0880645	0.480771	0.057	0.067	1
KIF3C	0.0881492	0.768547	0.027	0.022	1
C6orf47	0.0885693	0.43564	0.031	0.038	1
ZC3H3	0.0887505	0.731952	0.089	0.084	1
C15orf65	0.0899994	0.375892	0.015	0.02	1
PPP6R2	0.0901095	0.421629	0.349	0.408	1
AC067852.5	0.0902716	1.01825	0.01	0.007	1
SEMA6A-AS1	0.0906865	0.488409	0.069	0.081	1
PIGU	0.091107	0.284106	0.289	0.358	1
FAM120C	0.0912292	0.445812	0.097	0.114	1
AC018553.1	0.0915448	0.461826	0.007	0.01	1
PLCD3	0.0919685	0.15722	0.01	0.014	1
GNS	0.0920287	0.621043	0.124	0.123	1
RBM33	0.0920304	0.170242	0.48	0.624	1
UBR5-AS1	0.0920702	0.450538	0.027	0.033	1
ADAP2	0.09231	0.102841	0.007	0.01	1
THAP2	0.0924432	0.424939	0.042	0.05	1
RUFY2	0.0924726	0.455789	0.13	0.154	1
CNPY4	0.0925193	0.784527	0.046	0.041	1
SIL1	0.0926598	0.566181	0.202	0.215	1
AC131568.1	0.0927289	0.906595	0.025	0.02	1
AL009179.1	0.0928555	0.176393	0.009	0.012	1
SLC25A42	0.0929622	0.706435	0.028	0.023	1
UBR3	0.0931317	0.395869	0.361	0.423	1
AC092279.1	0.09314	0.871148	0.023	0.019	1
ETV1	0.0932232	1.0992	0.026	0.022	1
PTOV1	0.0938241	0.343307	0.273	0.344	1
AL513188.1	0.0938488	0.108173	0.007	0.01	1
AC034102.4	0.0942655	0.244145	0.007	0.01	1
ASTN2	0.0942865	0.911697	0.056	0.051	1
RAB24	0.094314	0.403278	0.025	0.031	1
SPACA6	0.0943759	0.849489	0.022	0.018	1
AC012306.2	0.0944888	0.887175	0.012	0.009	1
MYL6B	0.0955675	0.369943	0.25	0.312	1
ANTXR1	0.0959562	0.386656	0.02	0.016	1
SCRN2	0.0963038	0.933173	0.041	0.037	1
ATG2A	0.0963174	0.469616	0.035	0.042	1
FAM214B	0.0966071	0.584164	0.012	0.016	1
BET1L	0.0966372	0.484545	0.072	0.085	1
AC019077.1	0.0966793	0.148402	0.007	0.01	1
HERC1	0.0969105	0.176151	0.441	0.564	1
KDM5B	0.0969372	0.195795	0.46	0.594	1
TSC22D4	0.0972126	0.554422	0.242	0.268	1
MIDN	0.0972584	0.633597	0.209	0.226	1
HSD17B6	0.0972963	1.05105	0.014	0.011	1
PLXNB1	0.0975622	0.313046	0.008	0.011	1
FBXL19	0.0977818	0.473769	0.102	0.119	1
IMPA1	0.0978502	0.606502	0.186	0.196	1
STOX2	0.0979588	0.317074	0.062	0.056	1
MIB2	0.0982002	0.746889	0.036	0.031	1
PVR	0.0988693	0.424606	0.073	0.086	1
PKN2-AS1	0.0988944	0.537198	0.008	0.012	1
SGMS1-AS1	0.0989408	0.184314	0.008	0.012	1
BICRA	0.0990493	0.329813	0.011	0.015	1
OMG	0.0990721	1.01869	0.032	0.027	1
MBD6	0.0993929	0.791443	0.058	0.053	1
CEP57L1	0.0995003	0.516845	0.249	0.275	1
CPSF1	0.100537	0.458213	0.095	0.111	1
AP000442.1	0.10057	0.347601	0.014	0.018	1
FAM172A	0.100836	0.347665	0.425	0.511	1
RNF122	0.10099	0.726602	0.017	0.013	1
FBXO11	0.101105	0.184383	0.472	0.61	1
MRM3	0.101293	0.482392	0.112	0.132	1
VGLL4	0.101541	0.526347	0.22	0.237	1
IFRD1	0.101612	0.454631	0.327	0.381	1
AL162390.1	0.101721	0.113382	0.008	0.012	1
ADCK1	0.10183	0.821611	0.034	0.029	1
AC005696.1	0.102112	0.289958	0.012	0.016	1
STPG4	0.102187	0.94804	0.02	0.016	1
TRMT12	0.102529	0.848507	0.04	0.035	1
RALY-AS1	0.10327	1.05315	0.015	0.012	1
SHOC2	0.10332	0.151605	0.507	0.649	1
ARHGEF39	0.105013	0.776195	0.114	0.113	1
RABEP2	0.105219	0.6941	0.098	0.095	1
SLC38A10	0.105447	0.541753	0.211	0.226	1
SLC9B1	0.10548	0.133339	0.007	0.01	1
NCK1-DT	0.105498	0.469301	0.066	0.077	1
FAF2	0.105704	0.285307	0.358	0.458	1
SBNO1-AS1	0.106392	0.108422	0.015	0.019	1
EMC1-AS1	0.106628	0.488033	0.035	0.042	1
BX890604.2	0.107302	0.348304	0.098	0.114	1
TRIM56	0.107538	0.305264	0.283	0.35	1
HADHA	0.107678	0.108077	0.786	0.907	1
AC073263.1	0.108023	0.40047	0.007	0.01	1
AC107071.1	0.10807	0.295752	0.008	0.011	1
AC021752.1	0.108203	0.379968	0.022	0.027	1
DENND4C	0.108418	0.363566	0.189	0.226	1
WAPL	0.108774	0.257511	0.494	0.611	1
RBM6	0.108907	0.122511	0.505	0.648	1
SETD9	0.110145	0.448048	0.045	0.053	1
KPTN	0.110221	0.457335	0.031	0.038	1
LYSMD1	0.111242	1.02408	0.012	0.009	1
PDLIM7	0.111481	0.707892	0.178	0.189	1
BNIP2	0.111986	0.163348	0.495	0.646	1
PIP5K1C	0.112019	0.778073	0.066	0.061	1
POMZP3	0.112534	0.402744	0.049	0.057	1
TRIM65	0.112846	0.380763	0.192	0.231	1
LINC01771	0.113175	0.87429	0.017	0.014	1
ARHGEF11	0.113311	0.574655	0.147	0.148	1
TTPAL	0.113774	0.4	0.059	0.069	1
RARA	0.113889	0.440911	0.116	0.136	1
ZNF133	0.11435	0.422589	0.092	0.107	1
BLOC1S3	0.115069	0.281441	0.022	0.027	1
B3GALT6	0.115197	0.471142	0.126	0.15	1
ELF2	0.115203	0.145032	0.523	0.673	1
MACF1	0.115565	0.178691	0.584	0.716	1
SEPTIN8	0.115685	0.513686	0.041	0.049	1
ZSWIM9	0.1157	0.495042	0.071	0.083	1
AC006333.2	0.115782	0.374014	0.018	0.023	1
GPR18	0.116027	0.64508	0.059	0.054	1
UTP25	0.116076	0.501283	0.132	0.156	1
CRNDE	0.116289	0.355897	0.453	0.561	1
SH3BP5-AS1	0.116299	0.467501	0.019	0.023	1
FOXP4	0.116376	0.716342	0.101	0.099	1
NLRX1	0.116676	0.407805	0.034	0.041	1
ZNF410	0.116801	0.606858	0.136	0.137	1
LINC01534	0.117002	0.229924	0.009	0.012	1
SPDL1	0.117114	0.362963	0.282	0.355	1
APBA3	0.11724	0.480463	0.02	0.024	1
ZNF566	0.117355	0.525339	0.08	0.093	1
CCM2	0.117678	0.341611	0.276	0.341	1
BET1	0.117679	0.644133	0.149	0.153	1
ALDH3B1	0.118254	0.42642	0.061	0.071	1
RAB37	0.11827	0.480952	0.082	0.096	1
TMEM63B	0.118553	0.481677	0.032	0.038	1
EXOC7	0.118851	0.490952	0.134	0.158	1
GPR137C	0.118952	0.691057	0.018	0.015	1
AC011444.1	0.119183	0.532905	0.012	0.016	1
VAMP2	0.119319	0.687974	0.109	0.108	1
SEC24D	0.119607	0.385707	0.364	0.426	1
HIBADH	0.11961	0.312073	0.268	0.329	1
ATP1A1-AS1	0.119614	0.386217	0.016	0.021	1
TMEM218	0.120189	0.453525	0.095	0.111	1
RABIF	0.120469	0.473615	0.165	0.197	1
IBTK	0.120516	0.277663	0.325	0.411	1
ARRDC3-AS1	0.120599	0.227989	0.038	0.044	1
S100A8	0.120875	0.284999	0.086	0.079	1
SMIM15-AS1	0.120897	0.861828	0.014	0.011	1
UFL1-AS1	0.121113	0.738899	0.047	0.042	1
FDXACB1	0.121251	0.518489	0.027	0.033	1
AC022400.4	0.121343	0.571657	0.008	0.011	1
VWCE	0.121585	0.465954	0.008	0.011	1
HINT2	0.121609	0.583103	0.216	0.235	1
ZNF490	0.122446	0.517399	0.068	0.08	1
PITPNC1	0.122603	0.195127	0.527	0.668	1
AC114760.2	0.12269	0.619003	0.011	0.015	1
TMEM44-AS1	0.122692	0.84455	0.04	0.035	1
AC000065.1	0.122698	1.06575	0.015	0.012	1
ACOT9	0.123212	0.66919	0.101	0.098	1
GON4L	0.12325	0.298205	0.299	0.373	1
AC026979.4	0.124036	1.0142	0.016	0.013	1
KIF18B	0.1244	0.33396	0.258	0.314	1
C9orf139	0.124871	0.354428	0.04	0.048	1
LFNG	0.125055	0.306289	0.013	0.017	1
AC027243.3	0.125188	0.438974	0.012	0.016	1
GPATCH2L	0.12546	0.356132	0.263	0.325	1
RGL2	0.125519	0.816779	0.053	0.048	1
SMIM14	0.125807	0.823635	0.039	0.035	1
ODR4	0.126271	0.378236	0.227	0.276	1
ZWINT	0.126503	0.340305	0.357	0.463	1
GP6	0.126642	0.383912	0.018	0.022	1
TFE3	0.126794	0.299916	0.037	0.043	1
WDR31	0.126931	0.150008	0.012	0.016	1
AC009506.1	0.126937	0.945293	0.023	0.019	1
FASTK	0.127239	0.662907	0.125	0.125	1
LRRC27	0.128345	0.400139	0.031	0.038	1
AL122035.1	0.128925	0.215303	0.009	0.012	1
XRRA1	0.12939	0.476745	0.119	0.139	1
CPT1B	0.129597	0.925519	0.027	0.023	1
ISCA2	0.129736	0.660024	0.132	0.133	1
TEP1	0.129759	0.785914	0.049	0.045	1
GPS2	0.129882	0.433633	0.202	0.246	1
TUBG1	0.130932	0.466537	0.179	0.215	1
CNBD2	0.131011	0.526182	0.014	0.018	1
PRXL2B	0.1317	0.385125	0.028	0.034	1
CCZ1	0.132474	0.48056	0.106	0.124	1
FAAP24	0.13259	0.480506	0.06	0.07	1
CRADD	0.132673	0.51988	0.22	0.235	1
SSBP4	0.13296	0.350251	0.269	0.334	1
SPSB2	0.133124	0.508118	0.021	0.025	1
BRD1	0.133476	0.350141	0.259	0.32	1
LIN9	0.134135	0.3427	0.243	0.295	1
LRCH4	0.134808	0.535063	0.09	0.106	1
TAF10	0.134839	0.179291	0.619	0.76	1
ZNF322	0.13583	0.696803	0.088	0.085	1
ZNF775	0.136257	0.370457	0.038	0.045	1
TTC28-AS1	0.136377	0.498672	0.078	0.091	1
LINC01473	0.137425	0.480001	0.241	0.261	1
B3GALNT2	0.137826	0.348784	0.36	0.423	1
AC015871.7	0.138048	0.349087	0.013	0.016	1
PDK4	0.138561	-0.435049	0.029	0.034	1
AC245452.1	0.138926	0.431358	0.009	0.012	1
PKD2L2	0.138986	1.01156	0.017	0.014	1
NCF4-AS1	0.139387	1.2193	0.011	0.008	1
SRRM5	0.140037	0.264929	0.007	0.01	1
ABHD17C	0.140076	0.426422	0.171	0.202	1
ZNF276	0.140354	0.764212	0.085	0.082	1
CSRP3-AS1	0.140462	0.964746	0.014	0.011	1
PDSS1	0.140491	0.401765	0.218	0.264	1
FAM3C	0.141785	0.36359	0.238	0.293	1
MXD3	0.141885	0.435162	0.081	0.094	1
AC008982.2	0.14229	0.385095	0.012	0.016	1
CASP3	0.142444	0.596008	0.144	0.147	1
SAMD8	0.142571	0.755193	0.076	0.073	1
SHLD1	0.142622	0.424969	0.179	0.214	1
PTRH2	0.144202	0.375559	0.405	0.493	1
PAXBP1-AS1	0.144631	0.197308	0.007	0.01	1
FXR1	0.145564	0.240512	0.541	0.675	1
CELSR1	0.145819	0.361565	0.026	0.031	1
IFNGR2	0.146974	0.662244	0.175	0.184	1
PROSER3	0.147041	0.412569	0.06	0.07	1
AC027307.2	0.147601	0.330573	0.009	0.012	1
ZNF503-AS2	0.14783	0.430504	0.008	0.011	1
AL354809.1	0.149768	0.344246	0.008	0.011	1
ZSWIM3	0.150507	0.387321	0.025	0.03	1
SYCE1L	0.15111	1.07398	0.011	0.009	1
MIR762HG	0.151724	0.35475	0.024	0.029	1
KMT2E	0.151911	0.200521	0.476	0.616	1
ENO1-AS1	0.152088	0.494789	0.009	0.011	1
CCDC71L	0.152121	0.831399	0.056	0.052	1
KCNQ1OT1	0.152312	0.767426	0.068	0.064	1
ZBTB22	0.152389	1.09243	0.016	0.013	1
UBE2G1	0.152728	0.233764	0.383	0.488	1
LXN	0.153816	0.852884	0.041	0.037	1
BTBD8	0.153824	0.865597	0.027	0.023	1
SGMS2	0.153872	0.382275	0.077	0.088	1
SMG8	0.154167	0.46892	0.099	0.115	1
HARBI1	0.154218	0.538942	0.017	0.021	1
ABHD17A	0.15447	0.531037	0.226	0.248	1
AC092718.4	0.155152	0.333005	0.032	0.038	1
B4GALT3	0.155269	0.714089	0.149	0.155	1
ABRAXAS1	0.155859	0.655153	0.134	0.136	1
TXK	0.156908	0.149385	0.02	0.024	1
DHRS4	0.159226	0.509045	0.103	0.12	1
RNF157	0.160407	0.750086	0.018	0.015	1
CRAMP1	0.160747	0.572482	0.179	0.19	1
NKD1	0.161251	0.502769	0.017	0.021	1
FCGR1B	0.161938	0.4579	0.022	0.027	1
GLIDR	0.161995	0.973866	0.012	0.01	1
RAPH1	0.16239	0.510035	0.012	0.016	1
ANKRD40	0.162756	0.514818	0.124	0.146	1
ZKSCAN1	0.163052	0.261949	0.359	0.455	1
ARHGEF17	0.164151	0.767436	0.029	0.025	1
LINC00310	0.164408	1.05852	0.015	0.013	1
SEC14L1	0.164513	0.379334	0.169	0.2	1
UACA	0.164526	0.423162	0.036	0.043	1
AP000926.2	0.164853	0.738397	0.014	0.011	1
SNHG32	0.165375	0.272589	0.385	0.498	1
FGD3	0.16556	0.544234	0.117	0.136	1
FAM72D	0.166394	0.526667	0.039	0.045	1
AKT1	0.166417	0.357316	0.209	0.252	1
RIBC2	0.166436	0.460954	0.015	0.019	1
CUL7	0.167835	0.86343	0.03	0.027	1
PLEKHF2	0.168426	0.514563	0.071	0.082	1
CHTF18	0.168766	0.488259	0.042	0.049	1
ITFG2-AS1	0.169036	0.332168	0.016	0.02	1
AL645728.1	0.169494	1.02819	0.021	0.018	1
CTNNBIP1	0.169552	0.435047	0.084	0.096	1
ASB2	0.169709	0.613567	0.019	0.023	1
RAB1B	0.171185	0.361435	0.26	0.32	1
GIN1	0.171628	0.802434	0.056	0.052	1
AC058791.1	0.171633	0.40428	0.009	0.011	1
ATP6V0C	0.171676	0.173988	0.616	0.759	1
IZUMO4	0.172618	1.00347	0.014	0.011	1
ADNP	0.173114	0.177099	0.487	0.634	1
CC2D1B	0.173431	0.590058	0.05	0.058	1
PXMP2	0.173472	0.607619	0.183	0.195	1
C1orf147	0.175892	0.944274	0.011	0.008	1
TAOK2	0.176549	0.41639	0.062	0.071	1
BIRC2	0.17666	0.510903	0.101	0.117	1
AP002495.1	0.17668	0.445259	0.116	0.134	1
INTS2	0.176689	0.39744	0.194	0.23	1
MIR646HG	0.176811	0.264162	0.39	0.479	1
MTRR	0.177029	0.524166	0.23	0.253	1
SNRNP35	0.177277	0.616047	0.214	0.236	1
APC	0.177977	0.468549	0.275	0.313	1
FAM3A	0.17843	0.467592	0.053	0.061	1
INPP5K	0.179019	0.5467	0.034	0.04	1
DBNL	0.17907	0.439672	0.226	0.277	1
JUNB	0.179832	0.554876	0.328	0.391	1
ZNF780A	0.179919	0.81313	0.064	0.06	1
RAP1GAP2	0.180655	0.637388	0.042	0.049	1
ICAM2	0.180699	0.670781	0.021	0.025	1
PAN3	0.181747	0.149374	0.557	0.704	1
ZNF529-AS1	0.182234	0.345643	0.048	0.055	1
FUZ	0.182463	0.500416	0.043	0.05	1
TEC	0.183184	0.548058	0.126	0.126	1
AL024507.2	0.183489	1.06065	0.013	0.011	1
AL162231.1	0.1837	0.977375	0.012	0.01	1
SLC39A13	0.183974	0.851804	0.042	0.038	1
ABCD1	0.184152	0.545887	0.055	0.063	1
SLC1A3	0.184438	0.207379	0.059	0.054	1
ZNF620	0.184443	1.02648	0.013	0.01	1
CLBA1	0.184621	0.55563	0.017	0.021	1
AC133550.3	0.184687	0.974071	0.013	0.011	1
AC097634.1	0.185751	0.567776	0.013	0.01	1
GEN1	0.186777	0.366372	0.247	0.3	1
TTLL1	0.187431	0.704689	0.029	0.026	1
ORC5	0.187862	0.36143	0.268	0.33	1
MAVS	0.188608	0.3959	0.187	0.221	1
C9orf147	0.190045	0.425015	0.03	0.036	1
CKMT2-AS1	0.190939	0.455203	0.075	0.085	1
ACIN1	0.191072	0.10944	0.592	0.745	1
FAM72A	0.191117	0.770628	0.046	0.042	1
ANKRD13C	0.191267	0.406209	0.224	0.269	1
2025-03-07	0.191796	0.171143	0.456	0.588	1
RNF135	0.192005	0.703503	0.096	0.095	1
WASF2	0.192089	0.250104	0.404	0.523	1
USP46	0.192196	0.45401	0.13	0.151	1
MAN1B1-DT	0.193018	0.917292	0.028	0.025	1
FAM110B	0.193338	0.420907	0.039	0.045	1
TCF19	0.193357	0.65597	0.091	0.089	1
SRD5A3	0.193496	0.575862	0.15	0.155	1
TEX22	0.193523	0.662223	0.033	0.029	1
TMEM140	0.19356	0.6377	0.008	0.011	1
FOXP1-IT1	0.193573	0.302897	0.042	0.048	1
AC016727.1	0.193994	0.748299	0.025	0.022	1
ZNF609	0.194817	0.286959	0.45	0.549	1
VIM-AS1	0.19594	0.501618	0.025	0.03	1
AL157786.1	0.196066	0.340984	0.009	0.012	1
AL035071.2	0.196153	0.460872	0.012	0.015	1
SENP7	0.196597	0.462056	0.139	0.162	1
HMMR	0.196851	0.353715	0.39	0.446	1
ADIPOR2	0.198457	0.310611	0.421	0.515	1
FBXL19-AS1	0.199011	0.830941	0.02	0.017	1
DONSON	0.199115	0.645255	0.096	0.095	1
SLIT1	0.199874	0.377672	0.007	0.01	1
GEMIN7-AS1	0.200131	0.414902	0.012	0.015	1
LINC02352	0.200351	0.992977	0.014	0.011	1
BPHL	0.200532	0.784155	0.038	0.035	1
AC064836.4	0.200707	0.685367	0.013	0.016	1
AC078778.1	0.200762	0.467334	0.028	0.033	1
ZNF497	0.201572	1.05255	0.01	0.008	1
AC034231.1	0.201875	0.774985	0.021	0.018	1
IDH2	0.202642	0.279527	0.302	0.371	1
ADHFE1	0.202643	0.844044	0.01	0.008	1
PHACTR4	0.203305	0.293849	0.32	0.399	1
SFT2D2	0.203851	0.35623	0.232	0.281	1
NFU1	0.204157	0.599557	0.218	0.24	1
ABHD11	0.204198	0.515756	0.081	0.093	1
PLAC8L1	0.204619	0.471078	0.028	0.033	1
PCGF6	0.206427	0.43585	0.214	0.259	1
AL592166.1	0.207131	0.345299	0.009	0.012	1
PPP3CB-AS1	0.207514	0.755107	0.033	0.029	1
AC025040.1	0.209272	1.04153	0.012	0.009	1
DEDD	0.209377	0.548794	0.082	0.094	1
CCDC191	0.209914	0.83921	0.032	0.028	1
DCLRE1C	0.210063	0.571236	0.15	0.155	1
PCTP	0.210973	0.733441	0.078	0.076	1
LRIG2-DT	0.21111	0.535784	0.011	0.014	1
RBBP5	0.211359	0.456105	0.185	0.221	1
AC107214.1	0.211763	0.670126	0.025	0.022	1
AL357153.2	0.213065	0.79464	0.01	0.013	1
ZNF527	0.213367	0.278796	0.013	0.016	1
CYLD	0.215598	0.575555	0.131	0.133	1
AGPAT2	0.215638	0.366871	0.267	0.33	1
ATP8B1	0.215835	0.392461	0.038	0.044	1
AC097534.1	0.21598	0.707516	0.089	0.088	1
ZNF2	0.216027	0.484091	0.012	0.015	1
CTSK	0.216161	0.855938	0.014	0.011	1
MDM2	0.216801	0.683428	0.39	0.482	1
LRFN1	0.217757	0.81401	0.015	0.013	1
BCL2L2	0.217984	0.417158	0.037	0.042	1
COG1	0.21865	0.523953	0.076	0.087	1
ACYP2	0.219116	0.387604	0.159	0.184	1
ZNF771	0.219602	0.495415	0.039	0.044	1
KIF20A	0.220154	0.54368	0.071	0.081	1
SCAMP2	0.220306	0.335091	0.267	0.328	1
PPP1R18	0.220671	0.500751	0.288	0.335	1
ATF7	0.221181	0.520054	0.245	0.275	1
WRAP53	0.221539	0.538912	0.067	0.076	1
SLC4A5	0.222038	0.940628	0.01	0.008	1
SDHAF1	0.222213	0.759818	0.063	0.06	1
PPM1D	0.22248	0.527234	0.223	0.245	1
DCAKD	0.222573	0.439481	0.094	0.107	1
ZNF225	0.223424	0.497503	0.02	0.024	1
COL18A1	0.223549	0.19913	0.008	0.01	1
AL138787.2	0.224686	0.46503	0.008	0.01	1
NFKBIL1	0.22483	0.504991	0.079	0.09	1
TMCO6	0.224878	0.557431	0.051	0.058	1
HERPUD2	0.226013	0.516102	0.137	0.159	1
TMED10	0.226031	0.279635	0.458	0.567	1
ZNF444	0.226324	0.695284	0.079	0.077	1
RAB11FIP5	0.227299	0.933048	0.012	0.01	1
AC092142.1	0.227591	0.573402	0.016	0.019	1
SF3B6	0.227762	0.120035	0.745	0.868	1
FOXP4-AS1	0.228861	0.471444	0.058	0.066	1
MRPL28	0.231117	0.296445	0.38	0.49	1
ZNF398	0.232374	0.365658	0.184	0.215	1
GAS8	0.233457	0.770821	0.023	0.02	1
C11orf54	0.234189	0.519578	0.11	0.127	1
ZNF517	0.234398	1.09395	0.013	0.011	1
NAPRT	0.23499	1.02559	0.013	0.01	1
ZNF395	0.235072	0.529505	0.023	0.027	1
AL157871.4	0.235848	0.955077	0.015	0.013	1
AC108488.3	0.23651	0.353662	0.008	0.011	1
LHFPL2	0.237339	0.164524	0.01	0.013	1
CAMKK1	0.237391	0.497777	0.031	0.036	1
AC090241.2	0.238829	0.821298	0.01	0.008	1
RRNAD1	0.239326	0.660891	0.085	0.083	1
KDM2B-DT	0.239805	0.818742	0.01	0.008	1
ENTPD3-AS1	0.239833	0.849437	0.03	0.027	1
AC079922.2	0.240012	0.727011	0.013	0.011	1
ENTPD5	0.240209	0.773515	0.057	0.053	1
MARVELD2	0.240448	0.528608	0.014	0.012	1
SLC45A3	0.240943	0.44268	0.018	0.021	1
SIAH2-AS1	0.241444	0.428172	0.011	0.014	1
AL451165.2	0.242266	0.400365	0.008	0.01	1
TBC1D10B	0.243347	0.657638	0.117	0.119	1
RWDD4	0.244761	0.489145	0.207	0.249	1
PANX1	0.244858	0.635806	0.055	0.052	1
AVIL	0.244915	0.454776	0.008	0.01	1
LINC01715	0.245151	0.608927	0.008	0.01	1
SEMA6A	0.245317	0.577736	0.021	0.018	1
RRAGA	0.246207	0.646964	0.094	0.093	1
AC017083.1	0.246266	0.548573	0.011	0.009	1
UVSSA	0.246949	0.806559	0.047	0.044	1
GRHPR	0.247558	0.34805	0.282	0.349	1
CYP2U1	0.248	0.507493	0.021	0.025	1
COLGALT1	0.248472	0.325053	0.317	0.398	1
CHCHD5	0.251105	0.551568	0.263	0.304	1
FBXO5	0.251166	0.323385	0.339	0.42	1
MAP2K4	0.251709	0.555421	0.2	0.217	1
AL162253.2	0.252104	0.456213	0.034	0.038	1
TOR4A	0.252174	0.771426	0.051	0.048	1
IFT80	0.252305	0.547591	0.202	0.219	1
CASP9	0.253425	0.59894	0.023	0.027	1
PIGL	0.253707	0.580709	0.201	0.218	1
LENG9	0.253929	0.468601	0.052	0.059	1
SMDT1	0.253946	0.424563	0.287	0.36	1
ZBTB37	0.256152	0.455395	0.072	0.082	1
UBN1	0.25638	0.33812	0.368	0.437	1
VEGFB	0.257291	0.332561	0.24	0.288	1
GGNBP2	0.257506	0.259833	0.385	0.492	1
CCDC112	0.257646	0.416332	0.169	0.197	1
AC026748.3	0.258756	0.287365	0.01	0.013	1
GABARAPL2	0.259351	0.281977	0.389	0.502	1
ADNP-AS1	0.259799	0.301131	0.008	0.01	1
CLIP3	0.26065	0.568966	0.008	0.01	1
GLIPR2	0.260751	0.653198	0.101	0.102	1
ATP8B3	0.260972	0.428599	0.045	0.051	1
FAM104A	0.260977	0.432931	0.233	0.284	1
PTPN9	0.261605	0.395434	0.167	0.193	1
ERICH6-AS1	0.261943	0.851014	0.012	0.01	1
BX842570.1	0.263119	0.568673	0.008	0.01	1
UBAP1L	0.263288	0.577484	0.027	0.031	1
GLMP	0.263543	0.486355	0.079	0.089	1
RAD1	0.263659	0.362807	0.248	0.302	1
CREB3L4	0.265206	0.804787	0.037	0.034	1
PBXIP1	0.265557	0.510784	0.054	0.062	1
FAM215B	0.266951	0.559819	0.032	0.037	1
INPP1	0.268856	0.608314	0.113	0.115	1
PREX1	0.269379	0.327164	0.233	0.276	1
ZNF524	0.269531	0.756011	0.069	0.067	1
PRR7-AS1	0.272572	0.946033	0.015	0.013	1
AP4M1	0.272706	0.734474	0.071	0.07	1
AL732509.1	0.273785	0.95558	0.015	0.013	1
SIN3B	0.274496	0.482616	0.146	0.171	1
CRTAP	0.275289	0.398419	0.232	0.279	1
GMIP	0.275415	0.682544	0.105	0.105	1
APLF	0.276541	0.654737	0.083	0.081	1
LIMK1	0.276695	0.526082	0.08	0.09	1
ZBTB8OS	0.276829	0.318997	0.337	0.425	1
CUL4B	0.276852	0.582201	0.138	0.143	1
ZNF586	0.277773	0.4704	0.119	0.136	1
SPDYE5	0.277775	0.925847	0.019	0.017	1
PMPCB	0.277872	0.32897	0.348	0.443	1
CLDN15	0.278242	0.423162	0.028	0.033	1
EAF2	0.279169	0.326416	0.356	0.447	1
LINC01003	0.279587	0.80218	0.053	0.05	1
CNNM4	0.279936	0.774723	0.025	0.022	1
MAP7D1	0.280358	0.595718	0.217	0.242	1
CCDC12	0.281276	0.345716	0.39	0.477	1
AGFG2	0.281804	0.743137	0.033	0.03	1
AC008124.1	0.281955	0.5517	0.046	0.052	1
AL050341.2	0.282594	0.357976	0.009	0.011	1
ARG2	0.28379	0.493934	0.01	0.012	1
AC074117.1	0.284203	0.443476	0.019	0.022	1
YIPF4	0.285588	0.349416	0.284	0.349	1
CENPX	0.285893	0.212042	0.464	0.601	1
SLC25A15	0.287025	0.551662	0.067	0.075	1
AL391095.1	0.287027	0.827905	0.025	0.022	1
CABLES2	0.288139	0.424224	0.017	0.02	1
G6PC3	0.290737	0.515885	0.173	0.204	1
TP53TG1	0.291138	0.689588	0.038	0.044	1
PARP10	0.291807	0.492368	0.029	0.033	1
ZNF264	0.29265	0.435529	0.061	0.068	1
NDEL1	0.292701	0.511827	0.119	0.136	1
LBHD1	0.293088	0.451484	0.015	0.017	1
OXLD1	0.293133	0.485904	0.194	0.231	1
IQGAP3	0.293275	0.450462	0.04	0.046	1
SSBP2	0.293342	0.306793	0.159	0.179	1
AC008915.2	0.293619	0.913217	0.016	0.014	1
DTX4	0.295437	0.907462	0.026	0.023	1
AC005480.1	0.29567	0.880888	0.013	0.011	1
EFCAB13	0.297374	0.703968	0.065	0.063	1
DLST	0.299261	0.620001	0.147	0.155	1
TMEM120A	0.29954	0.709848	0.051	0.048	1
EPN1	0.299732	0.591218	0.212	0.235	1
FAM200A	0.300021	0.583262	0.065	0.073	1
AP002026.1	0.300205	0.362862	0.01	0.012	1
RBM4B	0.300578	0.593837	0.068	0.077	1
CTC1	0.301129	0.962444	0.028	0.025	1
NPTN	0.301497	0.301263	0.314	0.39	1
USO1	0.30154	0.406062	0.328	0.388	1
MED31	0.301547	0.509236	0.099	0.113	1
HLA-DMA	0.301653	0.956622	0.011	0.009	1
DNHD1	0.303475	0.572361	0.06	0.068	1
PRICKLE3	0.304045	0.503143	0.016	0.019	1
C6orf52	0.30417	0.493195	0.011	0.013	1
CLPTM1L	0.304729	0.310488	0.418	0.518	1
S100A13	0.306451	0.815778	0.026	0.023	1
DNA2	0.307235	0.272157	0.268	0.319	1
KIF3A	0.307671	0.507586	0.068	0.076	1
MLLT10	0.307731	0.337001	0.383	0.457	1
AC092910.3	0.308315	0.71496	0.022	0.02	1
NUP50-DT	0.309053	0.445735	0.14	0.16	1
MRPS33	0.309237	0.310619	0.445	0.551	1
TAPBPL	0.309548	0.513872	0.029	0.033	1
DHRS4L2	0.309747	0.457894	0.155	0.18	1
AL132780.1	0.309912	0.99013	0.01	0.008	1
SHCBP1	0.310824	0.339496	0.343	0.431	1
NOSIP	0.310989	0.372424	0.299	0.376	1
CACNB2	0.311916	0.941701	0.019	0.016	1
ZBTB7A	0.312107	0.314918	0.328	0.411	1
ZNF341	0.312729	0.511966	0.027	0.03	1
B4GAT1	0.312817	0.627544	0.033	0.037	1
TRIM5	0.312979	0.496765	0.055	0.062	1
P2RX5	0.313416	0.467327	0.015	0.018	1
VGF	0.314265	0.410164	0.008	0.01	1
KLHL26	0.314327	0.585821	0.023	0.027	1
LINC00106	0.314768	0.887193	0.03	0.027	1
AC011043.1	0.315505	0.344795	0.011	0.013	1
TESK1	0.31636	0.183443	0.01	0.013	1
SYNE1	0.316713	0.602347	0.028	0.031	1
AC008115.3	0.317396	0.266683	0.015	0.017	1
NPAS1	0.317717	0.41718	0.009	0.012	1
AC022210.2	0.318462	0.447972	0.009	0.01	1
TRIM16L	0.318518	0.504354	0.009	0.011	1
EML3	0.319404	0.797564	0.065	0.064	1
FBXO28	0.320067	0.34024	0.248	0.297	1
MEGF9	0.320647	0.424905	0.152	0.174	1
MIEN1	0.320778	0.517124	0.287	0.337	1
PAFAH2	0.320911	0.616055	0.04	0.037	1
AL358115.1	0.321077	0.755929	0.013	0.011	1
TNFRSF14	0.321914	0.697809	0.049	0.046	1
CBX8	0.323723	0.56801	0.047	0.053	1
POLB	0.323724	0.664265	0.138	0.144	1
CNTROB	0.324036	0.608135	0.072	0.07	1
ZNF391	0.325937	0.71169	0.02	0.018	1
AC008438.1	0.32623	0.595078	0.042	0.039	1
GZF1	0.327065	0.650306	0.103	0.105	1
MAPK7	0.328722	0.286736	0.011	0.014	1
ZSCAN22	0.329541	0.516887	0.012	0.014	1
HCN2	0.330871	0.95748	0.01	0.008	1
LZTR1	0.331267	0.785422	0.049	0.046	1
KLHL17	0.331716	0.637845	0.025	0.028	1
LINC02241	0.332057	0.403258	0.01	0.013	1
AL162258.2	0.332241	0.806823	0.014	0.012	1
MINDY1	0.333643	0.609632	0.021	0.024	1
AC011912.1	0.334048	0.36889	0.009	0.011	1
RBM23	0.334465	0.469918	0.163	0.189	1
TSNARE1	0.335304	0.595983	0.099	0.099	1
CHAC1	0.335403	0.406893	0.016	0.019	1
CTBP1-DT	0.335521	0.434186	0.037	0.042	1
SGK3	0.335735	0.352989	0.238	0.282	1
EPC2	0.33582	0.342465	0.326	0.406	1
SMIM7	0.335878	0.343109	0.343	0.432	1
AC016773.1	0.337071	0.33127	0.018	0.021	1
NNT-AS1	0.338045	0.52219	0.14	0.145	1
MAGED2	0.338886	0.790387	0.067	0.066	1
AC021054.1	0.340012	0.775046	0.021	0.019	1
MHENCR	0.340444	0.466907	0.034	0.038	1
AL109811.1	0.341517	0.279541	0.009	0.011	1
AC009716.1	0.341753	0.499594	0.011	0.014	1
TSEN54	0.341858	0.518791	0.132	0.151	1
ALKBH1	0.342747	0.500358	0.119	0.135	1
PPP1R9B	0.343012	0.601802	0.099	0.113	1
TNFAIP2	0.343038	0.562968	0.08	0.09	1
TMEM160	0.343479	0.376092	0.365	0.468	1
GOLGA2	0.343559	0.490687	0.174	0.203	1
UQCC2	0.343922	0.317375	0.464	0.586	1
ZNF446	0.345611	0.383604	0.013	0.015	1
PPP4R2	0.346193	0.165657	0.524	0.674	1
HIST1H2BF	0.346213	0.596562	0.043	0.049	1
NUMBL	0.347072	0.713554	0.024	0.021	1
AL049830.3	0.347485	1.00505	0.015	0.013	1
IFT81	0.348897	0.732161	0.108	0.111	1
RDH11	0.34982	0.478515	0.156	0.181	1
SAPCD1	0.351246	0.822245	0.026	0.024	1
ZNF230	0.351299	0.655051	0.041	0.039	1
TFEB	0.351949	0.705427	0.027	0.025	1
AC073389.1	0.352351	0.828071	0.011	0.01	1
BHLHE40-AS1	0.35366	0.569244	0.015	0.017	1
EMD	0.353749	0.578025	0.219	0.246	1
ISG20	0.353991	0.507844	0.011	0.013	1
AC018521.5	0.354046	0.985434	0.017	0.015	1
DR1	0.354336	0.228285	0.437	0.563	1
NCKAP5L	0.354763	0.75017	0.074	0.073	1
NBPF15	0.357077	0.655088	0.012	0.01	1
TMED7	0.357462	0.547217	0.154	0.163	1
FAM27C	0.357875	0.559033	0.05	0.056	1
CPEB4	0.359491	0.541273	0.082	0.091	1
GNE	0.360414	0.647695	0.108	0.11	1
HOTAIRM1	0.360629	0.430707	0.04	0.045	1
AC018628.2	0.360837	0.543987	0.008	0.01	1
ARRDC1-AS1	0.360954	0.497769	0.048	0.053	1
LASP1	0.363123	0.536768	0.238	0.269	1
ZNF628	0.365178	0.621789	0.022	0.025	1
AC092139.1	0.365389	0.925324	0.015	0.013	1
PAF1	0.366735	0.487264	0.164	0.191	1
ZFAT	0.367471	0.474591	0.08	0.089	1
SLC27A5	0.367624	0.610889	0.141	0.164	1
ARSA	0.36791	0.406262	0.026	0.029	1
XACT	0.369074	0.663883	0.045	0.042	1
DPF1	0.369246	0.271764	0.01	0.012	1
ZNF671	0.370515	0.557031	0.013	0.015	1
ACYP1	0.370626	0.533657	0.086	0.097	1
TNIP2	0.371824	0.470993	0.188	0.222	1
AC093297.2	0.372025	0.891996	0.022	0.02	1
ZC3HC1	0.372159	0.53941	0.164	0.191	1
CASTOR2	0.372454	0.616674	0.039	0.044	1
SDF2	0.37414	0.587247	0.204	0.227	1
PCGF3	0.374218	0.501035	0.097	0.109	1
UBE2Q1	0.374265	0.432679	0.304	0.36	1
B4GALT1	0.374292	0.483967	0.144	0.165	1
AL391069.2	0.374599	0.373863	0.014	0.016	1
GLYCTK	0.375166	0.808979	0.029	0.027	1
AC234772.2	0.37835	0.502811	0.014	0.016	1
PARL	0.379047	0.270284	0.375	0.473	1
KATNAL1	0.379477	0.514941	0.077	0.086	1
AC006460.2	0.380337	0.51242	0.013	0.015	1
TIMM17A	0.381462	0.205786	0.509	0.664	1
ARHGAP33	0.382482	0.386339	0.012	0.014	1
EMSY	0.383048	0.369246	0.244	0.291	1
POLR3GL	0.3834	0.643525	0.187	0.205	1
SNX8	0.383445	0.513769	0.096	0.108	1
DUSP28	0.383502	0.649369	0.039	0.043	1
ATG16L2	0.38421	0.569448	0.121	0.125	1
ZDHHC11	0.385151	0.636943	0.027	0.031	1
STYXL1	0.386008	0.650736	0.113	0.116	1
TWSG1	0.387226	0.682383	0.086	0.086	1
AGPAT1	0.387638	0.686201	0.107	0.11	1
PILRA	0.388248	0.624996	0.061	0.059	1
FADS2	0.388322	0.487915	0.138	0.157	1
GNAI2	0.38852	0.120899	0.668	0.817	1
RPA3	0.388875	0.209143	0.498	0.64	1
MTLN	0.388885	0.55092	0.26	0.3	1
AC124016.1	0.389324	0.490465	0.017	0.02	1
MPP3	0.390255	0.339574	0.011	0.013	1
SOBP	0.391053	0.538684	0.261	0.299	1
UAP1	0.391254	0.46271	0.262	0.3	1
SLC12A2	0.391499	0.440405	0.147	0.168	1
TYK2	0.391881	0.656228	0.095	0.096	1
AC092115.3	0.392702	0.49242	0.014	0.016	1
ANXA4	0.39276	0.497284	0.162	0.187	1
FAM117A	0.393987	0.479037	0.078	0.087	1
FGD5-AS1	0.395115	0.404732	0.224	0.266	1
MICALL1	0.39545	0.429046	0.062	0.068	1
POLR2H	0.395895	0.276297	0.484	0.612	1
STAU1	0.396308	0.24069	0.419	0.534	1
IARS2	0.396818	0.28606	0.448	0.561	1
AL590764.1	0.397417	0.563716	0.047	0.053	1
ZNF316	0.397937	0.482148	0.065	0.072	1
PSMC3	0.397979	0.245864	0.505	0.634	1
ZCCHC10	0.39841	0.649032	0.157	0.168	1
CMTR2	0.398814	0.519399	0.076	0.084	1
C18orf54	0.399799	0.711053	0.07	0.069	1
NPHP3	0.399801	0.680959	0.074	0.073	1
TMEM202-AS1	0.400625	0.495164	0.01	0.009	1
NDST3	0.40125	0.154845	0.015	0.017	1
DUSP4	0.402618	0.417595	0.014	0.016	1
AC103691.1	0.403715	0.332437	0.009	0.01	1
UBAP2L	0.404516	0.23112	0.396	0.501	1
EPN2	0.405689	0.490118	0.054	0.059	1
TCIRG1	0.405705	0.654538	0.135	0.142	1
DCTN4	0.406018	0.347789	0.313	0.389	1
DMGDH	0.40651	0.961583	0.011	0.01	1
ERAP1	0.407518	0.523283	0.062	0.068	1
C1orf53	0.407838	0.655317	0.08	0.08	1
CCDC7	0.408627	0.489396	0.08	0.088	1
ZNF579	0.409429	0.574352	0.044	0.048	1
TMEM232	0.409524	0.684441	0.01	0.012	1
SMN2	0.412507	0.710984	0.063	0.062	1
ZNF674	0.413647	0.459535	0.014	0.016	1
AKT1S1	0.414373	0.573953	0.076	0.085	1
RNFT1	0.415118	0.624276	0.113	0.116	1
AC090644.1	0.415517	0.990778	0.014	0.012	1
TAF4	0.416368	0.499575	0.119	0.135	1
GPR19	0.417671	0.697099	0.018	0.016	1
TMEM14A	0.419303	0.588888	0.137	0.157	1
MORC2-AS1	0.419751	0.544012	0.011	0.013	1
CRELD1	0.420201	0.484702	0.03	0.033	1
KLHL5	0.420339	0.489	0.235	0.263	1
PRLR	0.420433	0.299954	0.014	0.012	1
DUSP10	0.420698	0.469349	0.056	0.062	1
AC016065.1	0.420837	0.853384	0.018	0.017	1
DOCK9	0.421121	0.766112	0.013	0.011	1
PTRHD1	0.421672	0.414389	0.247	0.298	1
TMEM94	0.421929	0.486624	0.076	0.084	1
PRCC	0.422605	0.341666	0.382	0.469	1
RAB30-DT	0.422744	0.529933	0.156	0.165	1
SLC45A4	0.422976	0.429745	0.078	0.086	1
ABCB8	0.42333	0.617263	0.08	0.08	1
SLC30A5	0.423524	0.54799	0.207	0.23	1
PRC1-AS1	0.42409	0.50317	0.022	0.025	1
ANKRD54	0.424442	0.651355	0.116	0.121	1
NDUFV3	0.424749	0.380544	0.336	0.397	1
CLK1	0.427438	0.63871	0.115	0.119	1
MST1	0.428133	0.978674	0.01	0.008	1
AC093788.1	0.42853	0.582088	0.009	0.01	1
CAMTA1-DT	0.42929	0.821081	0.01	0.008	1
FAM83G	0.429712	0.59791	0.011	0.013	1
DNAJC14	0.429781	0.521715	0.063	0.069	1
TCFL5	0.430264	0.612542	0.135	0.141	1
AC004847.1	0.430677	0.726359	0.029	0.033	1
AC092164.1	0.430756	0.841214	0.011	0.01	1
RHBDF2	0.430827	0.691842	0.037	0.035	1
HIST1H2BN	0.43121	0.523184	0.091	0.102	1
MPND	0.433562	0.562059	0.032	0.035	1
GTF2B	0.43406	0.438003	0.315	0.376	1
MAGEF1	0.435665	0.605319	0.096	0.098	1
NSUN2	0.435813	0.249185	0.466	0.584	1
NCBP3	0.43674	0.332496	0.33	0.413	1
SNHG26	0.436741	0.457344	0.147	0.167	1
HLCS	0.438474	0.446734	0.218	0.257	1
HMGCL	0.439417	0.482057	0.068	0.075	1
CTDSP2	0.439476	0.632271	0.126	0.132	1
GSR	0.440129	0.372212	0.234	0.277	1
EDDM13	0.440419	0.611903	0.013	0.015	1
TMEM80	0.440458	0.583899	0.047	0.052	1
SPDYE1	0.440986	0.812893	0.012	0.01	1
L3MBTL3	0.441623	0.544964	0.128	0.144	1
JMJD4	0.44302	0.606253	0.119	0.135	1
DUSP1	0.444433	0.826578	0.024	0.023	1
IRS2	0.445356	0.215001	0.419	0.518	1
MEX3D	0.445382	0.453262	0.023	0.026	1
OPRM1	0.446484	0.548407	0.009	0.01	1
LINC02018	0.446874	0.692087	0.01	0.009	1
SLC2A11	0.447057	0.574313	0.018	0.016	1
AP005329.1	0.447407	0.220512	0.008	0.01	1
LRRC23	0.449542	0.537515	0.099	0.11	1
TRA2A	0.44966	0.255081	0.411	0.525	1
AC068389.1	0.450249	0.818102	0.011	0.009	1
AC009779.2	0.45102	0.74164	0.017	0.015	1
BAG4	0.452728	0.557852	0.175	0.19	1
DCAF12	0.452865	0.410946	0.236	0.282	1
FARP1	0.455612	0.379418	0.009	0.011	1
POLR2B	0.457594	0.200763	0.461	0.589	1
CBX1	0.458364	0.251183	0.398	0.504	1
WIPI1	0.458468	0.505553	0.028	0.03	1
RHOBTB2	0.458733	0.617892	0.039	0.037	1
FKBP7	0.459256	0.718095	0.058	0.056	1
GYS1	0.459536	0.641551	0.14	0.148	1
ZNF865	0.460136	0.574543	0.034	0.038	1
ZBTB6	0.460286	0.53911	0.058	0.063	1
LAMTOR1	0.460344	0.280829	0.471	0.594	1
PSMB8-AS1	0.460479	0.601262	0.048	0.046	1
TMEM265	0.461623	0.649415	0.019	0.022	1
CCDC82	0.462358	0.595483	0.202	0.226	1
CREM	0.462474	0.470863	0.067	0.073	1
DBNDD2	0.462915	0.607331	0.145	0.154	1
DHFR2	0.46322	0.777182	0.019	0.017	1
AC011466.3	0.463381	0.549416	0.008	0.01	1
UBXN2A	0.464924	0.523249	0.208	0.232	1
PCNX3	0.466641	0.632635	0.064	0.071	1
NIPSNAP3B	0.467637	0.649827	0.012	0.011	1
LINC02246	0.468045	0.722582	0.01	0.009	1
FAM234A	0.468362	0.626759	0.072	0.071	1
RWDD2A	0.469645	0.430344	0.008	0.01	1
IRF2BPL	0.470175	0.638399	0.023	0.025	1
SREBF2-AS1	0.47024	0.71848	0.015	0.014	1
RPUSD3	0.470565	0.522963	0.172	0.199	1
TELO2	0.47097	0.482481	0.144	0.163	1
CCDC167	0.471201	0.592255	0.222	0.251	1
HMGB3	0.471207	0.322152	0.439	0.549	1
LINC01006	0.471534	0.546793	0.013	0.015	1
FOXRED2	0.471874	0.49057	0.095	0.105	1
HAUS4	0.473709	0.557827	0.19	0.209	1
LINC01521	0.475674	0.768559	0.014	0.013	1
KLHL35	0.476663	0.515386	0.015	0.017	1
RASSF8	0.478189	0.40544	0.02	0.022	1
VAMP3	0.479057	0.483221	0.14	0.159	1
AF117829.1	0.479296	0.522234	0.046	0.045	1
PPP4R3B	0.47952	0.277059	0.456	0.569	1
HDAC2-AS2	0.479708	0.550876	0.012	0.014	1
SLC7A7	0.479728	0.747424	0.013	0.012	1
WDR88	0.479808	0.841472	0.01	0.009	1
ALAD	0.480098	0.635425	0.104	0.107	1
AL138831.1	0.483428	0.76751	0.011	0.01	1
TAF1B	0.483481	0.465331	0.239	0.271	1
RAB11FIP1	0.483591	0.375305	0.27	0.321	1
TRAPPC13	0.483723	0.608348	0.096	0.098	1
AL118558.3	0.484518	0.616848	0.01	0.009	1
LINC01268	0.485255	0.188719	0.013	0.015	1
EPB41L4A-AS1	0.486283	0.565541	0.144	0.164	1
LINC00327	0.487225	0.80851	0.011	0.01	1
CDC27	0.487628	0.238195	0.421	0.535	1
ZNF564	0.48812	0.619266	0.042	0.046	1
AC087284.1	0.488789	1.00994	0.011	0.01	1
TIGD6	0.490461	0.742824	0.016	0.015	1
AL110114.1	0.490629	0.504319	0.034	0.037	1
USP4	0.49178	0.414075	0.275	0.336	1
CXCL8	0.493435	0.20436	0.401	0.453	1
DENND3	0.49365	0.550161	0.161	0.185	1
DTD1	0.49398	0.302305	0.359	0.452	1
RBM15-AS1	0.494281	0.498792	0.037	0.04	1
CXCL2	0.495917	0.695612	0.011	0.01	1
LRRC69	0.497475	0.490261	0.061	0.067	1
TATDN3	0.497681	0.512007	0.156	0.179	1
MVD	0.497746	0.685509	0.068	0.068	1
AC127024.2	0.498031	0.822179	0.015	0.013	1
METTL16	0.502708	0.40399	0.255	0.308	1
LINC01004	0.502777	0.477556	0.15	0.159	1
GCC2-AS1	0.503052	0.705321	0.022	0.021	1
ERVK13-1	0.503278	0.611745	0.029	0.027	1
TIGD2	0.503279	0.75638	0.028	0.026	1
ZNF283	0.504112	0.733936	0.04	0.038	1
AL009177.1	0.50459	0.979723	0.01	0.009	1
AC105052.4	0.505218	0.678947	0.098	0.1	1
FPGT	0.506929	0.563749	0.049	0.053	1
HSCB	0.507027	0.514478	0.13	0.147	1
FANCD2	0.508979	0.522982	0.206	0.229	1
BBIP1	0.510016	0.607771	0.125	0.131	1
FKBPL	0.511349	0.503246	0.028	0.031	1
ANKRD42	0.511355	0.7856	0.07	0.07	1
PLXNA1	0.511814	0.655628	0.036	0.039	1
BTN3A3	0.512111	0.881636	0.013	0.011	1
MRPL27	0.513456	0.279706	0.424	0.542	1
NFYC-AS1	0.513798	0.556927	0.017	0.019	1
AC073842.2	0.51396	0.762401	0.01	0.009	1
HACD1	0.51515	0.87278	0.016	0.015	1
ALKBH6	0.517683	0.717906	0.065	0.065	1
ZNF319	0.51855	0.698697	0.01	0.012	1
CDK10	0.519255	0.581658	0.107	0.12	1
CENPW	0.519338	0.305206	0.407	0.52	1
C6orf226	0.519469	0.718641	0.012	0.013	1
RNF111	0.520503	0.417589	0.291	0.341	1
AC025682.1	0.521062	0.404984	0.027	0.03	1
AC007731.2	0.522137	0.796523	0.021	0.02	1
SHMT1	0.522373	0.577553	0.115	0.12	1
SRFBP1	0.522735	0.370953	0.308	0.378	1
LYSMD2	0.523329	0.375119	0.317	0.394	1
C16orf95	0.524823	0.655052	0.041	0.044	1
AL445231.1	0.52644	0.675273	0.01	0.011	1
LRTOMT	0.526964	0.504322	0.015	0.016	1
TYSND1	0.527524	0.559786	0.066	0.072	1
STARD4	0.528861	0.612175	0.074	0.074	1
TM9SF1	0.529367	0.502438	0.136	0.153	1
ELP5	0.529915	0.530999	0.202	0.225	1
CD163L1	0.530932	0.725896	0.106	0.111	1
MANEA-DT	0.531247	0.524106	0.013	0.015	1
KCNJ14	0.531575	0.570853	0.056	0.061	1
VMAC	0.533491	0.533182	0.012	0.014	1
RAB1A	0.534497	0.247199	0.411	0.521	1
PPP2R1A	0.534642	0.4219	0.321	0.386	1
EIF3D	0.534824	0.173722	0.552	0.692	1
CCNG1	0.536509	0.450777	0.238	0.27	1
AC097534.2	0.537314	0.547176	0.013	0.014	1
ARF4-AS1	0.537743	0.493573	0.011	0.012	1
PROCR	0.53875	0.323659	0.012	0.013	1
AC008957.1	0.539919	0.702878	0.019	0.021	1
EPB41L5	0.541877	0.408291	0.035	0.038	1
AL109811.2	0.54207	0.743513	0.011	0.01	1
C1orf131	0.542126	0.436018	0.287	0.337	1
PARVG	0.542592	0.410826	0.323	0.386	1
PEAK3	0.544301	0.569174	0.01	0.011	1
AC007098.1	0.544366	0.684504	0.014	0.015	1
CREBRF	0.544967	0.737954	0.074	0.074	1
TSR1	0.545495	0.367186	0.332	0.416	1
MNS1	0.545497	0.700204	0.073	0.08	1
ADAMTS6	0.546521	0.752124	0.012	0.011	1
PPP4C	0.546835	0.177414	0.57	0.715	1
CDS2	0.547374	0.468837	0.106	0.117	1
AC093827.4	0.54747	0.720485	0.028	0.03	1
Z84485.1	0.551516	0.563365	0.016	0.018	1
DGKQ	0.551742	0.511036	0.015	0.016	1
CDK20	0.552016	0.341975	0.009	0.011	1
ADH5	0.552586	0.240059	0.467	0.587	1
C9orf16	0.554665	0.330725	0.386	0.47	1
SESN2	0.556343	0.46698	0.066	0.072	1
RFNG	0.557586	0.682918	0.052	0.056	1
E4F1	0.559318	0.605503	0.083	0.091	1
DYNLRB1	0.559756	0.376034	0.337	0.425	1
LSMEM1	0.561432	0.523531	0.009	0.01	1
APBB3	0.56374	0.732301	0.016	0.015	1
MT1X	0.56562	0.413815	0.348	0.436	1
BORCS6	0.566485	0.705498	0.029	0.031	1
AL592435.1	0.567763	0.293027	0.01	0.011	1
NEURL4	0.570926	0.70271	0.029	0.028	1
IKBKB	0.570946	0.484718	0.144	0.153	1
HIF1A-AS3	0.576214	0.428886	0.014	0.015	1
SPATA33	0.578065	0.5142	0.052	0.057	1
SNTA1	0.578499	0.458815	0.009	0.01	1
LINC01031	0.578508	1.09872	0.014	0.013	1
ZNF155	0.578543	0.470311	0.096	0.106	1
AC055855.1	0.578581	0.399024	0.012	0.013	1
SYT11	0.579035	0.611935	0.022	0.021	1
GINS2	0.579149	0.460801	0.234	0.279	1
STXBP3	0.579669	0.372915	0.27	0.325	1
AC126696.3	0.580518	0.739673	0.013	0.015	1
C1orf54	0.580826	0.885562	0.02	0.019	1
B3GAT3	0.581132	0.544254	0.202	0.226	1
CHM	0.581278	0.488489	0.194	0.225	1
CCDC171	0.582436	0.509447	0.064	0.063	1
TOM1L2	0.582779	0.608467	0.039	0.038	1
ALKBH5	0.584092	0.472256	0.189	0.22	1
EYS	0.585742	0.703818	0.039	0.038	1
TMEM143	0.588942	0.654344	0.042	0.046	1
AL359762.1	0.589561	0.636856	0.034	0.037	1
SMAD6	0.590131	0.596254	0.05	0.049	1
SCLT1	0.590224	0.122559	0.591	0.723	1
AC107884.1	0.590278	0.376858	0.012	0.013	1
AC096564.1	0.59094	0.525749	0.014	0.016	1
DHRS11	0.592176	0.68939	0.04	0.039	1
PWWP2A	0.592641	0.460115	0.237	0.27	1
PPP6R3	0.592912	0.191536	0.5	0.635	1
AL451062.1	0.593557	0.835574	0.01	0.009	1
AC022893.1	0.59432	0.711435	0.032	0.031	1
SRSF4	0.594756	0.129514	0.623	0.775	1
RNF11	0.596565	0.481626	0.18	0.207	1
RNASEH2A	0.596636	0.640123	0.03	0.033	1
PPIP5K2	0.597025	0.380875	0.355	0.432	1
SIGIRR	0.597819	0.505638	0.145	0.164	1
CNP	0.598501	0.600902	0.139	0.149	1
CDC23	0.5995	0.597301	0.133	0.15	1
CC2D1A	0.599724	0.667321	0.081	0.082	1
AC005076.1	0.600808	0.732229	0.01	0.01	1
ZNF720	0.601621	0.540763	0.121	0.135	1
THAP8	0.60212	0.62497	0.018	0.017	1
SMC1A	0.603766	0.133681	0.617	0.778	1
MTCH1	0.604219	0.451137	0.219	0.259	1
ELMO2	0.604885	0.609386	0.053	0.057	1
TRAF4	0.605838	0.57461	0.083	0.09	1
CRYZ	0.608384	0.651537	0.099	0.103	1
AL139106.1	0.609327	0.785124	0.012	0.011	1
UBE2Z	0.609562	0.428778	0.237	0.282	1
UGDH-AS1	0.609727	0.527118	0.012	0.013	1
OSGIN2	0.611054	0.504853	0.109	0.12	1
AP002433.2	0.611398	0.601015	0.009	0.011	1
PAIP1	0.612582	0.351622	0.358	0.434	1
UBE2K	0.612848	0.1385	0.646	0.795	1
FAM13B	0.614033	0.4135	0.307	0.363	1
R3HDM2	0.61404	0.215045	0.435	0.536	1
ZMAT5	0.614631	0.64417	0.145	0.157	1
AC092650.1	0.616767	0.481862	0.043	0.046	1
ABCD4	0.617389	0.617469	0.051	0.055	1
SLC35F6	0.620474	0.688572	0.052	0.052	1
C2CD2L	0.62067	0.580733	0.047	0.05	1
TMEM154	0.620877	0.538084	0.207	0.232	1
SNAPIN	0.621054	0.516302	0.189	0.221	1
ETV3	0.621289	0.608392	0.112	0.124	1
CPTP	0.622244	0.521242	0.04	0.044	1
PBX2	0.622575	0.68214	0.094	0.098	1
ACTR3B	0.624583	0.500749	0.105	0.115	1
AL391121.1	0.627317	0.70383	0.013	0.012	1
RSKR	0.627829	0.734021	0.033	0.032	1
AL033543.1	0.628017	0.738139	0.01	0.009	1
ASCC3	0.629006	0.142362	0.658	0.804	1
CHMP1A	0.630029	0.573234	0.11	0.122	1
CCDC84-DT	0.633505	0.515757	0.02	0.021	1
SPAG1	0.633864	0.720261	0.048	0.047	1
IRAK3	0.634743	0.191145	0.555	0.688	1
AC011825.4	0.635227	0.615536	0.009	0.01	1
NRGN	0.635593	0.431482	0.097	0.1	1
ARLNC1	0.636555	0.252327	0.013	0.012	1
TCTN2	0.636703	0.643736	0.015	0.016	1
PIK3R5	0.638807	0.479373	0.152	0.162	1
TLR1	0.639422	0.538112	0.016	0.017	1
PCED1A	0.639727	0.643523	0.029	0.031	1
TMEM185B	0.639822	0.514566	0.04	0.043	1
LINC01176	0.640145	0.487202	0.027	0.029	1
AL390774.2	0.640351	0.600453	0.015	0.016	1
LYPLAL1	0.640636	0.427828	0.287	0.348	1
AL450998.2	0.641862	0.543047	0.044	0.047	1
ZFHX2-AS1	0.642632	0.605168	0.015	0.017	1
FANCG	0.643197	0.614987	0.079	0.086	1
AL133243.2	0.644903	0.591079	0.022	0.024	1
AC092120.3	0.647506	0.48108	0.017	0.019	1
PHLPP2	0.648312	0.581925	0.062	0.067	1
TMEM175	0.649098	0.624019	0.04	0.04	1
SLC30A1	0.649932	0.617054	0.099	0.102	1
AC130324.2	0.650484	0.772416	0.021	0.02	1
BST1	0.651113	0.622078	0.112	0.118	1
CCDC113	0.653828	0.607508	0.039	0.042	1
KIF14	0.654428	0.29111	0.438	0.539	1
MRPL55	0.655154	0.391102	0.349	0.441	1
RAP1B	0.655326	0.107098	0.669	0.816	1
ST8SIA5	0.656264	0.670341	0.025	0.024	1
TMEM141	0.656475	0.566893	0.251	0.294	1
ALG1L2	0.657975	0.796179	0.017	0.016	1
ZMYM2	0.658294	0.174361	0.549	0.695	1
RCHY1	0.658652	0.475928	0.192	0.222	1
TRAFD1	0.658784	0.569123	0.083	0.09	1
LENG8-AS1	0.658963	0.481098	0.031	0.033	1
PRRC1	0.659021	0.544136	0.137	0.146	1
EID2B	0.659329	0.610456	0.033	0.032	1
AKR7A2	0.659968	0.453648	0.202	0.227	1
ILF3-DT	0.661096	0.623453	0.13	0.139	1
LINC02482	0.662253	0.673422	0.017	0.018	1
AL080276.2	0.662411	0.539076	0.045	0.048	1
SP2-AS1	0.662551	0.613644	0.024	0.025	1
NTAN1	0.66408	0.456681	0.164	0.185	1
AC073343.2	0.665682	0.733509	0.02	0.021	1
IDUA	0.666019	0.777883	0.018	0.017	1
AL034397.3	0.666931	0.477416	0.236	0.268	1
LAPTM4A	0.66749	0.511718	0.236	0.271	1
LIN52	0.667536	0.46779	0.177	0.201	1
ARF4	0.667962	0.256977	0.455	0.578	1
SSH1	0.668494	0.493572	0.118	0.13	1
RSPH3	0.670161	0.569847	0.049	0.049	1
ARAP1	0.672109	0.658496	0.119	0.127	1
CHKB-DT	0.672551	0.68464	0.034	0.033	1
CAPZA2	0.672682	0.196927	0.471	0.6	1
PRDX3	0.672748	0.136877	0.635	0.795	1
SLFNL1	0.673673	0.655569	0.03	0.032	1
TULP3	0.674648	0.574086	0.078	0.079	1
SRP68	0.67522	0.437232	0.231	0.272	1
CDC25B	0.675241	0.605314	0.081	0.083	1
CXCL3	0.675379	0.591808	0.01	0.009	1
POU2F2	0.676591	0.446186	0.014	0.015	1
NUB1	0.676668	0.446518	0.264	0.316	1
KCTD2	0.677154	0.689653	0.043	0.043	1
KBTBD3	0.678134	0.75706	0.032	0.034	1
CENPL	0.678897	0.508324	0.151	0.17	1
MSRA	0.683518	0.373695	0.266	0.316	1
RCAN1	0.687939	0.576994	0.071	0.072	1
AC004812.2	0.689956	0.672442	0.012	0.013	1
KIF1B	0.690195	0.505025	0.128	0.141	1
TBC1D8	0.691139	0.602043	0.108	0.119	1
CENPI	0.692045	0.482271	0.113	0.124	1
PPP2CA	0.694318	0.313536	0.407	0.51	1
AC024075.1	0.694879	0.652788	0.01	0.01	1
FAM85B	0.696496	0.628547	0.01	0.011	1
AL359232.1	0.696703	0.687948	0.083	0.085	1
AP002813.1	0.69762	0.729284	0.012	0.012	1
PTCD1	0.698103	0.633888	0.081	0.088	1
FAM89B	0.701043	0.577252	0.088	0.095	1
POR	0.701715	0.531701	0.099	0.108	1
LTB4R	0.702867	0.738122	0.114	0.122	1
TMEM187	0.703021	0.567033	0.023	0.024	1
HDAC4-AS1	0.703556	0.640599	0.009	0.01	1
AGAP3	0.703936	0.518021	0.163	0.177	1
DNAJC17	0.704843	0.62263	0.154	0.169	1
FAM41C	0.704883	0.747068	0.009	0.01	1
ST20-AS1	0.705281	0.907932	0.011	0.011	1
AP2A2	0.705659	0.525641	0.143	0.16	1
LINC00476	0.705938	0.379028	0.065	0.07	1
NMNAT3	0.706334	0.511056	0.095	0.103	1
NR4A2	0.706844	0.53442	0.077	0.083	1
MROH6	0.707656	0.55883	0.01	0.011	1
PAN2	0.707685	0.700099	0.04	0.04	1
ATP6AP1L	0.707777	0.572334	0.015	0.015	1
ARHGEF19	0.714839	0.495678	0.018	0.019	1
AC018797.3	0.714968	0.695886	0.011	0.012	1
LAGE3	0.716063	0.322855	0.352	0.439	1
AC008771.1	0.717282	0.596202	0.041	0.043	1
ZNF143	0.718717	0.539878	0.181	0.2	1
C11orf65	0.719086	0.88287	0.019	0.018	1
AP000446.1	0.720196	0.597739	0.021	0.02	1
UBL7-AS1	0.720478	0.605415	0.091	0.094	1
ZNF547	0.721206	0.746536	0.009	0.01	1
AREL1	0.721612	0.619678	0.107	0.117	1
CCDC200	0.722452	0.771569	0.041	0.041	1
MIS18A	0.72316	0.45403	0.27	0.327	1
SDR39U1	0.723362	0.504782	0.163	0.185	1
CEP55	0.724236	0.447938	0.21	0.235	1
AC092567.1	0.725204	0.440147	0.009	0.01	1
RGS18	0.726658	0.344379	0.339	0.404	1
DVL2	0.726745	0.708614	0.04	0.04	1
HERC4	0.727891	0.320943	0.348	0.425	1
TBCB	0.728886	0.343755	0.362	0.455	1
PLCB3	0.729428	0.620056	0.053	0.053	1
MRPL57	0.733897	0.150766	0.589	0.726	1
CYB561A3	0.734171	0.58674	0.1	0.104	1
TMEM72-AS1	0.734389	0.63944	0.018	0.019	1
BMP1	0.734729	0.628646	0.016	0.017	1
HCFC2	0.737429	0.486812	0.069	0.074	1
TRIM52-AS1	0.738217	0.74817	0.025	0.025	1
AC087294.1	0.740065	0.645971	0.026	0.025	1
MTHFS	0.740414	0.50426	0.16	0.175	1
ARHGEF28	0.742611	0.480433	0.012	0.013	1
MORF4L2	0.742935	0.18873	0.505	0.648	1
ARF3	0.744241	0.414555	0.303	0.37	1
AKNA	0.744297	0.522629	0.165	0.187	1
PPOX	0.744497	0.661669	0.045	0.045	1
AC024075.2	0.744519	0.700687	0.018	0.018	1
SNHG25	0.745284	0.538556	0.241	0.289	1
GSEC	0.745382	0.567428	0.021	0.022	1
UHRF1	0.746611	0.338984	0.312	0.374	1
VAV2	0.747906	0.55097	0.054	0.054	1
AC026347.1	0.74859	0.680728	0.018	0.018	1
IDNK	0.749076	0.591278	0.02	0.021	1
N6AMT1	0.749145	0.647802	0.062	0.066	1
GARS-DT	0.74982	0.564675	0.146	0.157	1
PRUNE1	0.75024	0.655101	0.054	0.055	1
LUCAT1	0.752001	0.215547	0.009	0.01	1
GTF2A1	0.752911	0.517683	0.179	0.198	1
IRF2BP1	0.75419	0.572269	0.076	0.078	1
LINC01588	0.754778	0.642947	0.057	0.058	1
SKP2	0.755586	0.40573	0.277	0.334	1
SLC26A6	0.75617	0.81388	0.03	0.03	1
DEPDC1B	0.757998	0.44248	0.21	0.242	1
TPM4	0.758434	0.24114	0.412	0.511	1
GAPVD1	0.759248	0.27275	0.392	0.49	1
PABPC1L	0.760526	0.613085	0.056	0.059	1
NUDT13	0.7607	0.626169	0.025	0.027	1
XPNPEP3	0.761987	0.527183	0.173	0.191	1
PHIP	0.763622	0.104311	0.664	0.812	1
C20orf194	0.764937	0.393719	0.195	0.214	1
IRF5	0.767414	0.234618	0.019	0.02	1
INTS5	0.767598	0.568025	0.069	0.074	1
ZKSCAN3	0.768102	0.817406	0.014	0.013	1
TRPT1	0.76819	0.537081	0.122	0.134	1
GPKOW	0.770694	0.691307	0.08	0.083	1
AC078785.1	0.770785	0.319687	0.014	0.014	1
ANKIB1	0.771338	0.271445	0.446	0.557	1
ZNF778	0.773011	0.714775	0.023	0.023	1
TUBD1	0.773523	0.65854	0.098	0.103	1
MYH3	0.773628	0.566144	0.01	0.011	1
ZNF768	0.774647	0.622252	0.106	0.111	1
ZZEF1	0.775198	0.440285	0.187	0.206	1
FMNL3	0.777702	0.527084	0.039	0.041	1
MAPK3	0.77789	0.714303	0.064	0.066	1
AL163051.1	0.777959	0.578936	0.011	0.012	1
DARS2	0.778299	0.511232	0.198	0.224	1
CCDC159	0.77915	0.631304	0.041	0.041	1
LYRM7	0.780018	0.438135	0.212	0.244	1
MORN4	0.780055	0.612716	0.014	0.014	1
SLC25A44	0.780417	0.64821	0.06	0.061	1
EMG1	0.780469	0.342773	0.395	0.505	1
ACTR6	0.782829	0.474064	0.254	0.298	1
AC079921.1	0.783177	0.623609	0.013	0.014	1
TRIM32	0.783828	0.690272	0.039	0.039	1
HIGD1B	0.787101	0.701896	0.014	0.014	1
C2orf42	0.787565	0.489755	0.051	0.054	1
ZNF331	0.787598	0.516249	0.115	0.125	1
AL450384.2	0.788302	0.537655	0.047	0.05	1
HOMEZ	0.78891	0.550365	0.024	0.023	1
MINPP1	0.789028	0.534106	0.101	0.109	1
PECAM1	0.794149	0.473352	0.11	0.118	1
KIF20B	0.795744	0.14802	0.58	0.721	1
MRGBP	0.796981	0.450918	0.261	0.306	1
AL035530.2	0.797718	0.516679	0.023	0.024	1
HMGCR	0.799399	0.505915	0.157	0.176	1
PIK3C2B	0.801135	0.644581	0.039	0.041	1
TSACC	0.801511	0.679176	0.012	0.013	1
CMIP	0.802332	0.259689	0.433	0.541	1
ZBTB11-AS1	0.80239	0.750207	0.018	0.019	1
CNIH4	0.803274	0.30976	0.408	0.514	1
GAREM1	0.803734	0.586368	0.078	0.08	1
GLRX2	0.804165	0.440335	0.287	0.341	1
DOCK8-AS1	0.804357	0.532896	0.014	0.015	1
PXYLP1	0.806342	0.681201	0.013	0.012	1
CENPBD1	0.808774	0.728117	0.022	0.022	1
HCG27	0.808924	0.586462	0.019	0.02	1
BRMS1L	0.809671	0.543147	0.111	0.121	1
TTLL7	0.813005	0.58774	0.014	0.014	1
GABPB1-IT1	0.813551	0.614204	0.116	0.124	1
SF3B4	0.813555	0.379332	0.361	0.449	1
DHRSX	0.814102	0.484494	0.169	0.186	1
CMC2	0.814489	0.347209	0.396	0.498	1
CHMP3	0.815416	0.412382	0.244	0.288	1
SIRT2	0.815454	0.605808	0.088	0.092	1
BCL6	0.815601	0.226003	0.015	0.016	1
ADGRE5	0.815623	0.486033	0.272	0.322	1
TWF1	0.815691	0.568798	0.166	0.185	1
AL080250.1	0.816271	0.53266	0.02	0.021	1
LINC00862	0.816311	0.643787	0.041	0.043	1
ZFP69B	0.817722	0.643024	0.01	0.011	1
CERT1	0.821089	0.372534	0.28	0.332	1
LIPA	0.821138	0.576378	0.099	0.107	1
UBALD2	0.821449	0.442304	0.257	0.305	1
BRF2	0.822681	0.712837	0.044	0.045	1
RAB23	0.823637	0.577633	0.042	0.044	1
CIR1	0.828935	0.457817	0.274	0.332	1
ASMTL-AS1	0.831001	0.701262	0.026	0.025	1
AC137894.3	0.832062	0.579036	0.014	0.013	1
FASTKD3	0.833729	0.584857	0.133	0.144	1
C7orf61	0.834672	0.736153	0.01	0.011	1
MARVELD1	0.835272	0.572185	0.065	0.069	1
ZSCAN20	0.837108	0.446079	0.014	0.014	1
E2F5	0.83741	0.630667	0.061	0.062	1
CDC40	0.838516	0.364733	0.365	0.453	1
MROH8	0.839153	0.638365	0.016	0.017	1
DUSP7	0.839643	0.702879	0.076	0.082	1
BTN3A1	0.8406	0.679045	0.022	0.023	1
HIC2	0.841525	0.639717	0.045	0.045	1
AC243964.3	0.842568	0.759683	0.017	0.017	1
PEX2	0.843839	0.599469	0.127	0.137	1
CITED4	0.844013	0.459665	0.221	0.256	1
ATP2B1-AS1	0.844357	0.650795	0.012	0.012	1
CIT	0.844548	0.413534	0.253	0.29	1
AL512380.2	0.844976	0.60824	0.014	0.014	1
MBNL1-AS1	0.845676	0.533045	0.018	0.019	1
ZCWPW1	0.846574	0.646778	0.031	0.031	1
MROH1	0.84677	0.460584	0.109	0.114	1
MZF1-AS1	0.846895	0.702684	0.019	0.019	1
VASH1	0.848765	0.488338	0.019	0.02	1
ZSWIM8	0.84893	0.616325	0.044	0.046	1
PPP5D1	0.850299	0.727253	0.01	0.011	1
LYSMD4	0.850579	0.911713	0.011	0.011	1
MSS51	0.851719	0.563341	0.015	0.015	1
STX1A	0.852757	0.747925	0.024	0.025	1
ETFDH	0.852905	0.563483	0.133	0.146	1
PARP3	0.85415	0.546372	0.013	0.013	1
NRSN2-AS1	0.855184	0.51837	0.046	0.049	1
CDK3	0.855606	0.656295	0.012	0.012	1
RAB6B	0.859982	0.575692	0.013	0.013	1
PLEKHA2	0.860082	0.39706	0.23	0.265	1
ZNF500	0.860634	0.630782	0.038	0.04	1
CDKN1B	0.863495	0.444288	0.182	0.201	1
AL390719.3	0.863502	0.632133	0.009	0.01	1
RNF167	0.865802	0.521219	0.196	0.222	1
CUL9	0.866085	0.626975	0.064	0.066	1
ZFP14	0.867268	0.609219	0.044	0.046	1
ZBTB18	0.867735	0.607005	0.066	0.068	1
AC244131.2	0.870038	0.457453	0.1	0.106	1
TANGO2	0.870452	0.615061	0.069	0.073	1
AC012184.3	0.871929	0.545646	0.015	0.016	1
BCL2L2-PABPN1	0.873787	0.551201	0.058	0.061	1
UBAC2-AS1	0.873966	0.60066	0.031	0.033	1
PANK3	0.874321	0.392565	0.269	0.319	1
IGFLR1	0.875072	0.553288	0.038	0.039	1
ITPR1	0.875549	0.230493	0.417	0.514	1
PIGV	0.875796	0.633512	0.041	0.042	1
DIPK1B	0.876243	0.730635	0.047	0.048	1
HDAC7	0.877544	0.60613	0.092	0.099	1
ZNF16	0.87796	0.476781	0.068	0.072	1
AC010969.2	0.878956	0.62382	0.021	0.022	1
AC015802.6	0.88008	0.708653	0.055	0.058	1
F8	0.88022	0.466048	0.013	0.013	1
C11orf24	0.88214	0.601896	0.12	0.132	1
GALNT11	0.882961	0.48797	0.168	0.187	1
ANGEL2	0.885437	0.561388	0.17	0.19	1
ABHD15	0.885982	0.57362	0.039	0.04	1
PRKACA	0.886234	0.59603	0.113	0.121	1
PTPN18	0.88647	0.48952	0.133	0.146	1
ACSF3	0.887629	0.569593	0.116	0.124	1
TBX19	0.887798	0.749344	0.018	0.018	1
AC020915.2	0.888474	0.566002	0.029	0.029	1
STRN3	0.889414	0.276021	0.397	0.493	1
PPP1R15B	0.89102	0.436303	0.23	0.267	1
SMYD4	0.891217	0.576448	0.08	0.084	1
TAF8	0.893871	0.567267	0.138	0.152	1
ZNF76	0.895528	0.552852	0.064	0.066	1
DANT2	0.896616	0.711132	0.017	0.017	1
MCPH1	0.897113	0.346395	0.346	0.418	1
CIC	0.897636	0.669853	0.047	0.049	1
SLC25A46	0.899583	0.481868	0.211	0.242	1
SAPCD2	0.902398	0.630158	0.1	0.107	1
PLCL1	0.903142	0.738101	0.015	0.015	1
ZYG11B	0.903907	0.534773	0.154	0.168	1
HIST1H3J	0.904765	0.671168	0.083	0.088	1
SLC38A2	0.904833	0.300859	0.413	0.523	1
AC078846.1	0.904926	0.635128	0.031	0.032	1
SH3BP2	0.905292	0.633491	0.149	0.164	1
ARHGAP25	0.90604	0.497784	0.153	0.167	1
APOC1	0.906938	0.506234	0.039	0.039	1
KAT14	0.910225	0.584945	0.064	0.068	1
AL353576.1	0.911121	0.585075	0.013	0.013	1
GALM	0.911815	0.571543	0.145	0.158	1
AC005674.2	0.916222	0.690097	0.013	0.013	1
FMNL2	0.918682	0.467814	0.228	0.261	1
CEP95	0.918697	0.359589	0.302	0.364	1
GRAMD4	0.919908	0.488455	0.207	0.237	1
LINC00863	0.920263	0.71011	0.028	0.029	1
PCF11	0.92109	0.38022	0.308	0.368	1
MRPL44	0.925046	0.382966	0.308	0.374	1
EVL	0.925074	0.334838	0.37	0.456	1
NUP85	0.925784	0.517535	0.192	0.217	1
SPTAN1	0.925932	0.420516	0.256	0.301	1
CDK5R1	0.927341	0.452102	0.01	0.01	1
MYLIP	0.930654	0.515601	0.19	0.214	1
PSKH1	0.930762	0.642588	0.042	0.043	1
CLSTN3	0.931825	0.760191	0.015	0.015	1
ADRB2	0.9323	0.58182	0.021	0.021	1
ASB16-AS1	0.932681	0.579795	0.052	0.054	1
KCTD21-AS1	0.934116	0.517655	0.013	0.013	1
TCTEX1D2	0.934491	0.634056	0.066	0.07	1
SAP25	0.936542	0.588751	0.015	0.015	1
ELMSAN1	0.937338	0.539895	0.172	0.192	1
MICB	0.941103	0.492233	0.034	0.035	1
SNAPC3	0.942106	0.52674	0.127	0.139	1
RAB4B	0.942279	0.583089	0.086	0.092	1
USP25	0.944527	0.329931	0.315	0.376	1
IQCC	0.94487	0.684322	0.025	0.026	1
SELENON	0.94644	0.627357	0.064	0.068	1
USP2	0.948025	0.769755	0.011	0.011	1
VAMP4	0.948468	0.658826	0.068	0.071	1
TP53I13	0.949749	0.583285	0.088	0.093	1
FUT10	0.950108	0.541344	0.109	0.116	1
ANGEL1	0.950363	0.567525	0.045	0.046	1
SPDYE3	0.950433	0.650719	0.016	0.016	1
MTERF1	0.951359	0.586422	0.182	0.206	1
TMC6	0.952769	0.480906	0.241	0.283	1
SYNE3	0.952867	0.498861	0.106	0.113	1
PRPSAP2	0.95335	0.537554	0.109	0.117	1
FLVCR2	0.954124	0.517953	0.017	0.017	1
ZNF707	0.955853	0.64241	0.025	0.025	1
LRRC37A3	0.956229	0.594226	0.053	0.055	1
SCAI	0.956989	0.463909	0.22	0.252	1
RAB11B-AS1	0.958027	0.66295	0.034	0.035	1
FBXO32	0.959606	0.559449	0.018	0.018	1
MORN1	0.961787	0.62743	0.032	0.032	1
MYOCOS	0.962678	0.56719	0.01	0.01	1
SPESP1	0.962815	0.54503	0.028	0.029	1
CYB5R3	0.963445	0.414056	0.293	0.353	1
RIPOR1	0.963733	0.634595	0.043	0.044	1
CHMP5	0.964043	0.40655	0.3	0.367	1
SPHK2	0.964571	0.627259	0.078	0.082	1
AC027031.2	0.965887	0.751966	0.016	0.016	1
ODF3B	0.96592	0.285319	0.016	0.016	1
AC079305.3	0.965949	0.694709	0.017	0.017	1
MRPS24	0.966796	0.160854	0.595	0.749	1
LHPP	0.969706	0.648579	0.035	0.036	1
FBXW4	0.96998	0.582622	0.13	0.141	1
COX10-AS1	0.969986	0.585504	0.095	0.1	1
ALPK1	0.970191	0.567222	0.16	0.177	1
CCNY	0.971049	0.351056	0.328	0.395	1
C1RL-AS1	0.972203	0.55852	0.028	0.028	1
AL031963.3	0.976537	0.602949	0.01	0.01	1
SUOX	0.977391	0.644877	0.016	0.016	1
TMEM104	0.978591	0.507981	0.128	0.139	1
ZNF425	0.97955	0.34894	0.015	0.016	1
RETREG3	0.981296	0.584902	0.096	0.102	1
SLC25A32	0.981447	0.460893	0.252	0.297	1
TCF3	0.98178	0.417311	0.257	0.302	1
AMACR	0.981899	0.51567	0.064	0.067	1
ARMH3	0.982499	0.402448	0.253	0.294	1
AC016831.1	0.98482	0.59568	0.018	0.018	1
KLHL12	0.984821	0.568179	0.12	0.13	1
TAB2	0.986588	0.367679	0.308	0.37	1
MRPL40	0.987549	0.342036	0.388	0.491	1
AC008443.1	0.987961	0.535945	0.061	0.063	1
SAFB2	0.988493	0.363508	0.348	0.427	1
MEPCE	0.988615	0.492088	0.151	0.166	1
KCNMB4	0.992072	0.772141	0.016	0.016	1
AC020910.5	0.993033	0.573912	0.011	0.011	1
LINC02217	0.993871	0.720049	0.014	0.014	1
ARID4A	0.996226	0.348393	0.354	0.434	1
DNM1	0.996304	0.703531	0.093	0.099	1
NUP58	0.998598	0.286147	0.421	0.535	1
AC125807.2	0.998921	0.536152	0.011	0.011	1

### Sheet: TableS5_HL60_flaskB_markers
	p_val	avg_log2FC	pct.1	pct.2	p_val_adj
DACH1	0	-5.62061	0.054	0.874	0
APP	0	-5.69336	0.029	0.846	0
ELANE	0	3.13751	0.963	0.151	0
CCND2	0	-5.98035	0.019	0.806	0
NAV3	0	2.83022	0.915	0.136	0
CLEC11A	0	3.04049	0.91	0.141	0
SLC38A1	0	-5.9929	0.016	0.772	0
KCND2	0	2.91379	0.873	0.124	0
CFD	0	2.69096	0.899	0.152	0
MPO	0	-5.34574	0.141	0.885	0
CPNE8	0	3.18205	0.855	0.112	0
PRG2	0	-6.03591	0.077	0.816	0
AL163541.1	0	3.11533	0.856	0.129	0
AFF2	0	-5.61022	0.017	0.742	0
NCALD	0	-5.49537	0.028	0.752	0
NEGR1	0	3.68746	0.866	0.148	0
CEBPE	0	-5.82427	0.017	0.726	0
PRDX2	0	3.36726	0.813	0.108	0
EBP	0	-4.3208	0.059	0.763	0
MKX	0	3.02715	0.806	0.103	0
INPP4B	0	2.79377	0.844	0.148	0
TUBA4A	0	-4.92066	0.033	0.727	0
IGF2BP2	0	3.05909	0.795	0.103	0
AC008568.1	0	-5.80195	0.015	0.705	0
AL713998.1	0	2.86184	0.843	0.155	0
ARMH1	0	-3.6551	0.106	0.793	0
CAMK2D	0	3.01203	0.782	0.102	0
NCAM1	0	3.40316	0.778	0.098	0
CST7	0	-3.11764	0.194	0.868	0
MSRB3	0	-5.70066	0.016	0.688	0
FHIT	0	-5.41435	0.021	0.691	0
ANXA2	0	2.85715	0.789	0.121	0
LIN7A	0	-5.47105	0.019	0.682	0
DTNA	0	3.79036	0.732	0.071	0
CASC11	0	-5.35777	0.019	0.677	0
CST3	0	2.92377	0.949	0.292	0
HLA-B	0	3.04784	0.82	0.166	0
OVAAL	0	-5.91535	0.012	0.652	0
SPTBN1	0	-4.15641	0.047	0.679	0
S100P	0	-5.85161	0.013	0.643	0
CD59	0	-4.27532	0.042	0.669	0
CD96	0	-5.6591	0.014	0.64	0
NFIA	0	-4.81625	0.026	0.65	0
SGCZ	0	4.41665	0.676	0.056	0
IFT57	0	-3.63777	0.069	0.688	0
IRF8	0	3.17453	0.703	0.085	0
MEF2C	0	3.35024	0.7	0.085	0
SDK1	0	3.84866	0.679	0.066	0
IGF1R	0	-3.5147	0.065	0.67	0
AKT3	0	3.1646	0.741	0.142	0
LAMP5	0	2.57026	0.709	0.11	0
TNFAIP8	0	-2.71506	0.161	0.759	0
SYCP2L	0	-3.20289	0.081	0.674	0
SLC35F1	0	2.52684	0.72	0.127	0
HSH2D	0	-4.02393	0.043	0.628	0
PPDPF	0	2.84643	0.686	0.102	0
SLC27A2	0	-4.38451	0.036	0.619	0
CEACAM6	0	-6.16697	0.009	0.59	0
ZNF438	0	2.66625	0.818	0.239	0
FRMD4B	0	-5.55793	0.014	0.59	0
IGF2BP1	0	-5.69373	0.012	0.588	0
FCER1G	0	2.21924	0.771	0.196	0
GPR160	0	-5.53087	0.012	0.586	0
CREB5	0	-4.85158	0.02	0.592	0
ANPEP	0	-3.28595	0.062	0.629	0
ELMO1	0	-2.39346	0.23	0.787	0
GALNT14	0	-5.64728	0.008	0.565	0
FOXP2	0	4.07779	0.602	0.045	0
ANTXR2	0	-2.44068	0.179	0.732	0
HGF	0	-3.89175	0.061	0.61	0
DUXAP8	0	-6.28875	0.006	0.552	0
AIG1	0	-2.28013	0.259	0.803	0
ESD	0	-2.08193	0.257	0.799	0
MSI2	0	-4.20762	0.03	0.571	0
ITPR2	0	-2.59418	0.136	0.676	0
PRICKLE1	0	2.65935	0.636	0.098	0
LYZ	0	4.04906	0.841	0.303	0
CPLANE1	0	3.47608	0.597	0.06	0
BCAT1	0	-2.50365	0.126	0.66	0
STXBP5	0	-2.23986	0.246	0.774	0
MAGEB2	0	-5.74431	0.007	0.533	0
TAF4B	0	-2.19432	0.191	0.714	0
CD36	0	3.34582	0.592	0.07	0
RAB8A	0	-2.21797	0.162	0.683	0
ZEB1	0	-3.32047	0.057	0.577	0
EEF1E1	0	-1.8463	0.257	0.776	0
ANKRD18A	0	-5.60174	0.009	0.528	0
PLD3	0	2.90062	0.642	0.123	0
THSD7A	0	3.08493	0.595	0.082	0
MYC	0	-2.78678	0.394	0.907	0
TENT5A	0	-1.95078	0.266	0.778	0
MT2A	0	-2.39238	0.129	0.64	0
RNF24	0	-1.9511	0.28	0.791	0
NIBAN1	0	-2.94976	0.08	0.588	0
PSAT1	0	-2.26615	0.152	0.658	0
JAZF1	0	-2.97062	0.071	0.575	0
ODC1	0	-2.01004	0.366	0.869	0
NR2F2	0	-4.77758	0.018	0.52	0
XYLT1	0	-2.0442	0.234	0.736	0
CORO2A	0	-4.88613	0.019	0.519	0
GRAMD1B	0	-4.98678	0.014	0.512	0
BCL11A	0	-3.67266	0.041	0.538	0
RALBP1	0	-1.78246	0.318	0.813	0
TNFSF13B	0	-1.88907	0.217	0.711	0
LNCAROD	0	3.9202	0.544	0.051	0
AC069277.1	0	-6.26532	0.007	0.499	0
FBN2	0	-5.38506	0.009	0.501	0
S100A10	0	2.72839	0.581	0.09	0
RBBP8	0	-1.8113	0.302	0.792	0
TM7SF3	0	-1.72516	0.284	0.773	0
SEC11C	0	-1.91884	0.219	0.707	0
CES1	0	3.40552	0.542	0.056	0
ITM2C	0	-2.4283	0.115	0.601	0
AIF1	0	-1.47229	0.377	0.863	0
PSD3	0	3.37292	0.542	0.057	0
SERPINB10	0	-2.99512	0.059	0.538	0
MEF2D	0	2.5037	0.641	0.162	0
VIM	0	2.24545	0.908	0.431	0
HMGN5	0	-2.29925	0.116	0.593	0
IGFBP2	0	-5.45496	0.011	0.486	0
ACAA2	0	3.19358	0.535	0.061	0
VAV3	0	-2.00846	0.159	0.633	0
SFMBT2	0	2.3334	0.902	0.429	0
APBA2	0	3.20965	0.535	0.062	0
MZB1	0	-5.62765	0.01	0.482	0
DST	0	-2.0299	0.163	0.635	0
MRC2	0	2.63319	0.591	0.119	0
PPP2R2D	0	-2.0186	0.166	0.637	0
FSTL5	0	-5.43736	0.009	0.479	0
ZNF511	0	-1.63378	0.303	0.771	0
TNIK	0	-3.55367	0.037	0.503	0
PRTN3	0	3.03164	0.823	0.358	0
PHACTR3	0	2.57709	0.634	0.17	0
PTPRN2	0	2.97909	0.533	0.07	0
BEX1	0	3.14627	0.533	0.07	0
CHPT1	0	-1.63229	0.231	0.694	0
HES6	0	-2.50118	0.093	0.555	0
PNP	0	-1.84139	0.196	0.657	0
DCTPP1	0	-1.48622	0.288	0.749	0
LPCAT2	0	-1.79608	0.396	0.857	0
PLCH1	0	-6.38337	0.006	0.466	0
THUMPD1	0	-1.69159	0.219	0.678	0
PAG1	0	2.97747	0.567	0.108	0
SASH1	0	3.4301	0.509	0.052	0
HOOK3	0	2.37677	0.71	0.253	0
TRHDE	0	3.0649	0.516	0.061	0
BLMH	0	-1.72215	0.196	0.651	0
LINC01088	0	-4.15494	0.026	0.481	0
PDE3B	0	-2.08284	0.134	0.589	0
KLHL29	0	3.71402	0.499	0.046	0
HNMT	0	2.71795	0.525	0.073	0
ST6GAL1	0	-3.54687	0.044	0.496	0
PXK	0	-1.5942	0.325	0.774	0
IQGAP2	0	-2.28331	0.091	0.538	0
CRIP1	0	3.04788	0.516	0.069	0
SLC8A1	0	2.93352	0.552	0.106	0
LGALS1	0	2.1286	0.946	0.5	0
NPM3	0	-1.29392	0.363	0.807	0
GRB10	0	-2.97168	0.059	0.499	0
GTF3C5	0	-1.97506	0.147	0.587	0
MRPS15	0	-1.40605	0.363	0.802	0
MARCKS	0	3.67814	0.52	0.081	0
ELOVL6	0	-6.00136	0.007	0.445	0
PHGDH	0	-2.26561	0.103	0.537	0
AC090796.1	0	3.05044	0.505	0.071	0
CDK14	0	-1.37451	0.276	0.71	0
TESC	0	-1.55328	0.504	0.938	0
LRPAP1	0	-1.45469	0.315	0.748	0
IER2	0	-1.32725	0.385	0.818	0
STRBP	0	-1.50933	0.232	0.664	0
MBP	0	-1.7106	0.45	0.882	0
WDR49	0	3.66864	0.471	0.043	0
VWA8	0	-1.81659	0.154	0.582	0
CXorf21	0	2.9994	0.505	0.078	0
IL2RG	0	-5.37966	0.009	0.436	0
OCIAD2	0	-2.78206	0.066	0.492	0
NFATC2	0	-5.72279	0.008	0.432	0
ATF4	0	-1.46315	0.465	0.889	0
CHSY3	0	3.5282	0.465	0.044	0
SSR3	0	-1.36011	0.426	0.847	0
HAUS1	0	-1.38098	0.285	0.705	0
ATP11B	0	-1.50895	0.21	0.626	0
SNHG17	0	-2.06444	0.113	0.529	0
FKBP5	0	-1.48211	0.209	0.624	0
EBPL	0	-1.22848	0.308	0.723	0
GCSH	0	-1.23764	0.412	0.827	0
MRPS23	0	-1.30835	0.31	0.724	0
DPYD	0	2.45148	0.89	0.478	0
MEIS1	0	3.14581	0.464	0.052	0
MS4A7	0	3.91681	0.448	0.036	0
IMPACT	0	-1.90159	0.134	0.546	0
SEPTIN6	0	-1.77828	0.15	0.562	0
AC007100.1	0	-5.73046	0.009	0.42	0
GAR1	0	-1.21979	0.338	0.748	0
PPFIA2	0	2.62002	0.48	0.07	0
CARS2	0	-1.62528	0.18	0.59	0
SLC43A3	0	-1.21713	0.348	0.755	0
PLCB1	0	-4.45256	0.017	0.423	0
FAT1	0	-6.57283	0.004	0.409	0
HLA-C	0	2.27682	0.617	0.213	0
TENT5C	0	-5.6649	0.008	0.412	0
MYBPH	0	2.54954	0.48	0.076	0
CD47	0	-1.29205	0.308	0.712	0
FOS	0	2.82522	0.52	0.117	0
ZNF593	0	-1.12614	0.316	0.719	0
BEX3	0	2.21658	0.492	0.09	0
PDE4D	0	2.66248	0.99	0.589	0
SLC20A1	0	-1.46569	0.197	0.597	0
ADRM1	0	-1.21259	0.393	0.791	0
CYBB	0	1.9743	0.673	0.275	0
METTL5	0	-1.15268	0.332	0.73	0
MSRB1	0	-1.77826	0.138	0.535	0
IER3IP1	0	-1.24041	0.33	0.727	0
GRPEL1	0	-1.21301	0.324	0.72	0
PDE7A	0	2.17254	0.726	0.33	0
LYL1	0	-1.38372	0.208	0.603	0
ALCAM	0	-1.19026	0.341	0.736	0
PTK2B	0	2.09879	0.693	0.298	0
NDUFAF4	0	-1.18984	0.279	0.673	0
PRAM1	0	-3.84888	0.024	0.416	0
LITAF	0	-1.99152	0.115	0.506	0
NOC2L	0	-1.46076	0.195	0.586	0
ST3GAL3	0	2.14613	0.831	0.44	0
GTF2F2	0	-1.28713	0.237	0.627	0
NXN	0	3.68273	0.428	0.038	0
CAMK1D	0	2.89284	0.478	0.09	0
RAC2	0	-1.20854	0.494	0.882	0
PPP6R1	0	-1.13053	0.307	0.695	0
ESCO1	0	-1.41954	0.193	0.58	0
SPATA6	0	2.85734	0.444	0.058	0
HIST1H1D	0	2.28553	0.465	0.079	0
EPB41L3	0	-1.21336	0.22	0.606	0
TRERF1	0	-1.08334	0.364	0.749	0
IRX3	0	2.19528	0.595	0.21	0
PRDX4	0	-1.06007	0.37	0.755	0
S100A6	0	2.08964	0.64	0.256	0
LYAR	0	-1.1605	0.464	0.848	0
ALG3	0	-1.24733	0.232	0.615	0
STK17A	0	-1.29249	0.24	0.623	0
SRI	0	-1.27615	0.216	0.599	0
SEPHS2	0	-1.09889	0.355	0.738	0
ADSL	0	-1.07441	0.362	0.745	0
RGS19	0	-1.17881	0.289	0.67	0
MRPL11	0	-1.05102	0.345	0.726	0
OIP5-AS1	0	-1.05995	0.385	0.766	0
KPNA3	0	-1.12437	0.301	0.681	0
TMEM241	0	-2.21775	0.094	0.474	0
CTSZ	0	2.89105	0.456	0.076	0
CLEC5A	0	-5.43844	0.006	0.385	0
NARS	0	-1.13765	0.387	0.766	0
BBX	0	-0.98	0.363	0.741	0
MRPS22	0	-1.41521	0.198	0.576	0
HLA-A	0	2.06365	0.713	0.335	0
PDCD2	0	-1.0546	0.368	0.745	0
SATB1	0	2.0446	0.677	0.301	0
PPAT	0	-1.10063	0.298	0.674	0
COX17	0	-1.27072	0.216	0.592	0
GPI	0	-1.15429	0.468	0.844	0
MPP6	0	-1.1222	0.261	0.636	0
ICAM3	0	-2.21417	0.083	0.458	0
GAS7	0	2.69353	0.562	0.188	0
FXN	0	-1.94312	0.103	0.477	0
NDFIP2	0	-1.59772	0.158	0.532	0
SPTLC2	0	2.25277	0.643	0.27	0
MCTP2	0	-5.38597	0.008	0.381	0
VPS13A	0	-1.03405	0.338	0.711	0
GALNT7	0	-1.09082	0.298	0.67	0
PAK1IP1	0	-1.10714	0.304	0.676	0
CKS2	0	-1.20642	0.43	0.802	0
LLPH	0	-1.08147	0.306	0.678	0
SF3B5	0	-1.00075	0.353	0.725	0
KRR1	0	-1.0058	0.343	0.715	0
MYCBP	0	-1.02823	0.31	0.681	0
OTULINL	0	2.86658	0.444	0.073	0
TFDP1	0	-1.11582	0.479	0.85	0
RPIA	0	-1.213	0.233	0.603	0
HMGA1	0	-1.58984	0.553	0.923	0
PSME2	0	1.95555	0.849	0.479	0
HOXB-AS3	0	2.83381	0.426	0.056	0
DDOST	0	-0.970406	0.376	0.745	0
PHB	0	-1.22758	0.516	0.885	0
MAGOH	0	-0.991517	0.411	0.779	0
PSMG2	0	-1.01578	0.43	0.798	0
CPQ	0	2.61002	0.466	0.098	0
SAMHD1	0	2.28306	0.619	0.251	0
SLC16A1	0	-0.941124	0.353	0.72	0
TMTC2	0	2.47037	0.641	0.275	0
MIRLET7BHG	0	2.63991	0.472	0.106	0
SUPT4H1	0	-1.00673	0.338	0.704	0
DNAH14	0	-1.156	0.27	0.635	0
DAPK1	0	3.52121	0.408	0.043	0
FNDC3A	0	-1.28844	0.204	0.569	0
VAT1	0	-1.41326	0.158	0.523	0
AC090791.1	0	-5.795	0.006	0.37	0
LINC00861	0	-5.13934	0.01	0.373	0
FBL	0	-1.25558	0.536	0.899	0
CA8	0	-5.15314	0.009	0.371	0
UQCRC2	0	-1.09575	0.27	0.632	0
GAMT	0	2.5734	0.425	0.063	0
POLD2	0	-1.0365	0.328	0.69	0
PODXL2	0	-3.11673	0.036	0.397	0
TXNL1	0	-1.02712	0.43	0.791	0
EPB41L2	0	2.74755	0.425	0.064	0
CD37	0	-2.58137	0.06	0.421	0
MARCKSL1	0	2.18355	0.595	0.235	0
CEBPZOS	0	-1.1644	0.248	0.608	0
SLC16A7	0	-1.1808	0.218	0.578	0
NAE1	0	-0.930396	0.439	0.798	0
FXYD5	0	-0.860535	0.319	0.678	0
HIP1	0	2.30071	0.495	0.136	0
LHX2	0	2.69989	0.417	0.058	0
PSMA1	0	-1.38611	0.551	0.91	0
C14orf119	0	-1.2053	0.228	0.587	0
METTL9	0	-3.9896	0.019	0.378	0
RRP1B	0	-0.974478	0.385	0.743	0
TNS3	0	3.60675	0.39	0.033	0
GTSF1	0	-0.961632	0.352	0.709	0
IPO5	0	-1.07447	0.494	0.851	0
RHEX	0	-1.61626	0.146	0.502	0
QSER1	0	-1.59045	0.136	0.492	0
USP44	0	-5.39547	0.007	0.363	0
RIN3	0	-3.69161	0.02	0.376	0
RSL24D1	0	-0.973555	0.485	0.841	0
RNF125	0	-3.61498	0.027	0.383	0
MRTO4	0	-0.927217	0.471	0.826	0
S100A4	0	1.94566	0.907	0.552	0
GLUL	0	-1.27616	0.21	0.565	0
ZC3H15	0	-0.882161	0.463	0.818	0
SEC62	0	-1.00338	0.462	0.817	0
DNAJB11	0	-1.07462	0.301	0.655	0
ZC3H13	0	-0.941266	0.413	0.767	0
GLIPR1	0	2.52677	0.481	0.127	0
DIAPH1	0	-0.954527	0.464	0.818	0
RAVER2	0	-2.94338	0.042	0.395	0
FCGRT	0	3.19859	0.401	0.048	0
CDV3	0	-1.1682	0.501	0.854	0
ITSN1	0	2.13622	0.558	0.206	0
SLC2A9	0	2.90608	0.437	0.085	0
AZU1	0	2.23462	0.954	0.602	0
ANKRD33B	0	-2.63947	0.049	0.4	0
RNMT	0	-0.963841	0.325	0.676	0
NXT2	0	-1.2432	0.177	0.528	0
POLE3	0	-0.943368	0.405	0.756	0
ZNRD2	0	-1.10589	0.238	0.589	0
TRDC	0	-6.25681	0.004	0.355	0
RETN	0	-5.83132	0.006	0.357	0
MAP1LC3A	0	2.42932	0.42	0.069	0
UNG	0	-1.16995	0.212	0.562	0
TFDP2	0	-0.961871	0.291	0.641	0
MEIS2	0	-1.63519	0.126	0.474	0
UCHL3	0	-0.926107	0.3	0.647	0
TXNL4A	0	-1.34374	0.565	0.911	0
POLR2I	0	-0.900088	0.302	0.648	0
TUBGCP3	0	-0.925743	0.346	0.692	0
SF3A3	0	-0.863235	0.459	0.804	0
STK3	0	1.97969	0.641	0.296	0
TMED3	0	-0.969834	0.31	0.655	0
ALS2	0	-2.19234	0.084	0.429	0
NAT10	0	-1.07648	0.23	0.575	0
SRGAP2	0	2.0355	0.603	0.26	0
MAP3K21	0	-1.1609	0.213	0.555	0
ORAI2	0	-0.935856	0.298	0.64	0
PRKAR2B	0	2.61347	0.431	0.089	0
TGFBR1	0	2.22507	0.699	0.357	0
DHRS7	0	-2.07291	0.083	0.425	0
HOXA9	0	2.78184	0.396	0.055	0
XBP1	0	-0.942168	0.313	0.654	0
IARS	0	-0.92302	0.483	0.824	0
GOT2	0	-1.07402	0.238	0.579	0
TPGS2	0	-0.966214	0.375	0.716	0
GNPDA1	0	-1.00355	0.264	0.604	0
MAD1L1	0	-0.896158	0.368	0.708	0
ABLIM1	0	-5.57347	0.005	0.345	0
OSBPL1A	0	-1.09791	0.393	0.733	0
MGMT	0	2.94094	0.386	0.047	0
PSMB7	0	-1.13211	0.562	0.901	0
LIMD2	0	-1.08731	0.234	0.573	0
PTPRK	0	3.80886	0.366	0.028	0
COTL1	0	-0.944466	0.527	0.865	0
REXO4	0	-1.14245	0.204	0.541	0
RASA2	0	-0.876892	0.408	0.745	0
NUS1	0	-0.905853	0.311	0.648	0
MTRNR2L12	0	-1.04919	0.554	0.891	0
RUVBL1	0	-0.843939	0.472	0.808	0
CIB1	0	-0.823622	0.317	0.653	0
RNF126	0	-1.24788	0.198	0.534	0
RUVBL2	0	-0.862266	0.316	0.652	0
TSN	0	-0.954022	0.272	0.608	0
ZSWIM6	0	2.03866	0.569	0.233	0
IDH3B	0	-1.09622	0.212	0.547	0
FAM136A	0	-0.818101	0.464	0.799	0
TFRC	0	-0.909224	0.332	0.667	0
MZT1	0	-0.877369	0.329	0.663	0
THOC1	0	-0.916563	0.315	0.649	0
MFNG	0	-0.891221	0.295	0.628	0
ANKRD36	0	-2.0517	0.079	0.412	0
RBM19	0	-1.49907	0.142	0.475	0
TBC1D4	0	-1.07055	0.255	0.588	0
SEH1L	0	-0.940695	0.279	0.612	0
NDUFA9	0	-1.12027	0.228	0.56	0
OGFRL1	0	1.61766	0.655	0.323	0
SUMF1	0	-1.2475	0.232	0.564	0
CLSTN2	0	2.89316	0.387	0.056	0
AKR1B1	0	3.01018	0.377	0.046	0
TRAPPC9	0	2.08576	0.646	0.315	0
TTC28	0	2.47184	0.401	0.07	0
IFI30	0	-1.00548	0.16	0.491	0
STK26	0	-0.80186	0.376	0.707	0
RNF138	0	-0.843633	0.355	0.685	0
PTPRG	0	-5.02039	0.008	0.338	0
MRPL47	0	-0.817546	0.423	0.753	0
KIAA0930	0	1.96209	0.749	0.419	0
L3MBTL4	0	4.02529	0.353	0.023	0
FAM210A	0	-1.07793	0.235	0.565	0
VAPA	0	-1.35222	0.586	0.915	0
TMED9	0	-0.79039	0.484	0.813	0
UQCRFS1	0	-0.899442	0.537	0.866	0
DKC1	0	-0.847132	0.508	0.837	0
NDUFAB1	0	-1.02128	0.581	0.909	0
PTGER3	0	3.38844	0.366	0.038	0
ZNHIT6	0	-1.15957	0.195	0.523	0
MED4	0	-1.18402	0.19	0.518	0
MRPL52	0	-0.953478	0.425	0.753	0
TIMM21	0	-1.37191	0.162	0.49	0
CD3EAP	0	-1.11306	0.206	0.533	0
GHITM	0	-0.935268	0.52	0.847	0
MGA	0	-0.786568	0.403	0.73	0
ZYX	0	-1.66191	0.114	0.44	0
STOML2	0	-0.723672	0.457	0.783	0
P2RY8	0	-0.889664	0.301	0.627	0
MRPL3	0	-0.884828	0.546	0.872	0
NFE2	0	-3.63892	0.017	0.342	0
DNAJC19	0	-0.96144	0.254	0.579	0
NIP7	0	-1.0127	0.231	0.555	0
THOC3	0	-1.39452	0.148	0.472	0
C9orf78	0	-1.07194	0.56	0.884	0
TOMM40	0	-0.75776	0.417	0.74	0
ERBIN	0	1.85922	0.694	0.371	0
DIAPH3	0	-0.956337	0.386	0.709	0
ASF1A	0	-1.37555	0.146	0.468	0
RFK	0	-1.3916	0.145	0.467	0
PHB2	0	-1.02257	0.593	0.915	0
NEIL3	0	-0.917063	0.343	0.665	0
CCDC86	0	-1.55578	0.124	0.445	0
TAF15	0	-0.909912	0.517	0.838	0
LMAN2	0	-0.792238	0.408	0.728	0
STARD13	0	4.50827	0.336	0.017	0
FAH	0	-1.69721	0.105	0.424	0
PBX3	0	1.86918	0.707	0.388	0
SCD	0	-1.4106	0.155	0.474	0
NUDT8	0	-1.26366	0.16	0.479	0
RTRAF	0	-0.708443	0.494	0.812	0
VIT	0	3.86319	0.345	0.027	0
PLCG2	0	-1.36447	0.154	0.472	0
RBM47	0	3.3365	0.361	0.044	0
EBNA1BP2	0	-0.763746	0.521	0.838	0
CTSG	0	2.36404	0.956	0.639	0
PDZD8	0	-1.02873	0.566	0.882	0
MRPL58	0	-1.03143	0.221	0.537	0
CTNNA1	0	2.83119	0.373	0.057	0
PIBF1	0	-0.773884	0.446	0.762	0
NETO2	0	-1.3356	0.143	0.458	0
CKAP4	0	3.00004	0.367	0.052	0
MATK	0	-4.32127	0.014	0.329	0
CROCC	0	-3.56977	0.03	0.345	0
DEF6	0	-2.15386	0.066	0.38	0
HOXA13	0	2.91396	0.364	0.05	0
ME2	0	-0.862518	0.513	0.827	0
EIF3B	0	-0.747678	0.495	0.808	0
HPDL	0	-2.92662	0.037	0.349	0
NDUFB3	0	-0.768333	0.45	0.762	0
VCAN	0	4.19095	0.348	0.036	0
TBC1D12	0	3.74143	0.338	0.026	0
LINC00342	0	-1.38578	0.144	0.455	0
TOMM22	0	-0.787748	0.541	0.852	0
ART3	0	3.17519	0.35	0.04	0
SINHCAF	0	-0.762816	0.513	0.823	0
SLC66A2	0	-1.31131	0.15	0.459	0
GRK6	0	-1.4024	0.133	0.441	0
CPM	0	3.74207	0.336	0.028	0
MAPRE2	0	-1.35347	0.131	0.438	0
GLRX5	0	-0.694712	0.513	0.82	0
LAPTM4B	0	2.73416	0.364	0.058	0
UNC79	0	2.53489	0.366	0.06	0
PUM3	0	-0.786801	0.551	0.857	0
DGKG	0	-2.50318	0.049	0.354	0
EIF3J	0	-0.755264	0.493	0.797	0
NT5DC1	0	-1.27808	0.153	0.456	0
TYMS	0	-0.884099	0.601	0.903	0
TIMM13	0	-1.1079	0.612	0.914	0
DIPK2A	0	-2.00698	0.072	0.374	0
B3GNTL1	0	-1.53885	0.111	0.413	0
HCST	0	-4.27239	0.012	0.314	0
NOL7	0	-1.05067	0.571	0.872	0
ACSL4	0	-1.15288	0.162	0.463	0
PPM1L	0	-1.70449	0.097	0.397	0
LMAN1	0	-0.853046	0.579	0.879	0
STK33	0	-6.35109	0.003	0.303	0
ATP6V1B2	0	2.24844	0.442	0.144	0
AK4	0	-1.52041	0.11	0.408	0
APBB2	0	-3.28171	0.026	0.324	0
DPYSL2	0	2.63811	0.377	0.08	0
NUFIP1	0	-1.44958	0.119	0.416	0
PPP4R1	0	-1.50252	0.12	0.417	0
VDAC2	0	-0.676939	0.547	0.844	0
UNCX	0	2.93587	0.338	0.042	0
FGD4	0	-3.23386	0.032	0.328	0
GALNT1	0	-0.744253	0.505	0.801	0
MYDGF	0	-0.91664	0.611	0.907	0
TRIB3	0	-2.72427	0.036	0.332	0
THBD	0	3.39318	0.327	0.031	0
ATP5ME	0	-0.895643	0.432	0.728	0
SERPINB6	0	2.75391	0.35	0.054	0
HDAC9	0	4.37922	0.318	0.022	0
HS6ST1	0	-3.17988	0.028	0.323	0
TGDS	0	-1.47188	0.117	0.411	0
SATB2	0	1.8555	0.906	0.613	0
DOCK10	0	2.11545	0.886	0.593	0
BAG2	0	-1.29849	0.143	0.436	0
LYN	0	1.76972	0.708	0.415	0
CYCS	0	-1.21552	0.643	0.935	0
FBP1	0	2.76751	0.39	0.098	0
RNF145	0	-2.16479	0.058	0.35	0
PABPC4	0	1.71768	0.644	0.353	0
TMEM170B	0	2.21474	0.437	0.146	0
GATA2	0	-4.73529	0.009	0.3	0
WDR43	0	-0.819113	0.608	0.898	0
BAZ2B	0	1.9985	0.508	0.218	0
TLR2	0	2.60774	0.387	0.097	0
ZNF544	0	-1.25255	0.137	0.427	0
IFNAR2	0	2.17451	0.493	0.203	0
EIF3I	0	-0.683297	0.586	0.875	0
SYNGR1	0	-4.82662	0.007	0.296	0
VPS13B	0	1.83668	0.815	0.526	0
NLRP3	0	2.47644	0.398	0.11	0
PAICS	0	-1.05385	0.648	0.936	0
ABRACL	0	-0.726359	0.564	0.852	0
RNASE6	0	2.96495	0.329	0.041	0
PSMB9	0	2.60944	0.345	0.057	0
OAF	0	-1.83932	0.083	0.371	0
WDR35	0	-1.3688	0.133	0.42	0
GALNT3	0	-3.38378	0.022	0.309	0
RAPGEF2	0	2.05285	0.477	0.19	0
TRG-AS1	0	-1.33751	0.121	0.408	0
LRRK1	0	-1.5735	0.101	0.387	0
DHRS9	0	2.2989	0.374	0.089	0
NNT	0	1.82544	0.666	0.381	0
CDKN2A	0	-2.80634	0.03	0.315	0
CLNS1A	0	-0.667776	0.586	0.871	0
USP14	0	-0.970403	0.615	0.9	0
GNA15	0	-2.35691	0.056	0.341	0
SUCNR1	0	-4.91838	0.006	0.291	0
ADGRA3	0	1.88902	0.694	0.409	0
PIK3CG	0	1.69823	0.614	0.329	0
TES	0	-6.39046	0.002	0.287	0
BNIP3L	0	2.35925	0.385	0.101	0
RNF165	0	-6.3387	0.004	0.287	0
ARGLU1	0	-0.842354	0.619	0.901	0
EIF3F	0	-0.646533	0.591	0.872	0
BRI3	0	1.78709	0.697	0.416	0
RAB5IF	0	-0.705598	0.552	0.833	0
CEBPD	0	1.66221	0.556	0.276	0
MAP3K1	0	1.81605	0.483	0.203	0
SOX4	0	1.90807	0.598	0.318	0
EFR3A	0	1.93363	0.524	0.245	0
ARNTL2	0	-2.3612	0.05	0.329	0
ANK2	0	-3.49768	0.023	0.302	0
DECR1	0	1.82236	0.487	0.209	0
CORO1A	0	-1.2033	0.666	0.944	0
RNF19A	0	2.18377	0.434	0.157	0
TUFM	0	-0.715684	0.62	0.897	0
AP1S2	0	1.95167	0.504	0.227	0
MS4A6A	0	3.92023	0.317	0.041	0
TIMP2	0	2.61114	0.344	0.068	0
CMTM3	0	-1.48644	0.107	0.382	0
SERPINE2	0	-3.02488	0.026	0.301	0
NCOA2	0	1.87054	0.569	0.294	0
ASRGL1	0	-1.91889	0.07	0.345	0
TP53	0	2.76912	0.347	0.072	0
CYP1B1-AS1	0	-2.2598	0.055	0.329	0
EEF1AKMT4	0	-1.42702	0.107	0.381	0
ATP8A1	0	-2.10213	0.059	0.333	0
TCP1	0	-0.722957	0.636	0.91	0
HIVEP2	0	-1.89144	0.071	0.345	0
IL23R	0	-5.70839	0.004	0.275	0
RAB3IP	0	-1.98346	0.067	0.338	0
RAB44	0	-1.68584	0.081	0.352	0
TRMT112	0	-0.731791	0.622	0.892	0
NOLC1	0	-0.707522	0.644	0.913	0
MACROD2	0	-4.40612	0.013	0.282	0
SAMSN1	0	-1.75747	0.076	0.345	0
CDC42EP3	0	1.72828	0.491	0.223	0
GCLC	0	-1.85804	0.066	0.334	0
YBX3	0	-0.745709	0.654	0.922	0
RAB2A	0	1.67046	0.735	0.467	0
ATL3	0	1.8735	0.513	0.246	0
MT-ATP8	0	-0.747049	0.626	0.893	0
PON2	0	3.34164	0.295	0.028	0
HIST1H1C	0	-1.39454	0.475	0.74	0
APBB1IP	0	2.06973	0.424	0.159	0
CADM1	0	3.29326	0.329	0.064	0
IFI16	0	1.90944	0.381	0.117	0
TMEM156	0	-4.80887	0.007	0.271	0
GSTO1	0	-0.613778	0.613	0.877	0
SLC38A5	0	-1.91151	0.061	0.325	0
NDUFV2	0	-1.1854	0.682	0.946	0
CD48	0	-5.7725	0.004	0.267	0
IKZF1	0	-0.756332	0.602	0.864	0
HIST1H4C	0	-1.50234	0.495	0.756	0
CASK	0	1.93687	0.451	0.19	0
QSOX1	0	1.91129	0.644	0.384	0
GOT1	0	-5.47174	0.004	0.264	0
MRPL12	0	-0.676761	0.634	0.894	0
CNKSR2	0	-2.98001	0.026	0.286	0
CA2	0	2.36203	0.355	0.096	0
GRN	0	1.93359	0.652	0.393	0
NEK7	0	1.63151	0.683	0.425	0
CCNI	0	-0.757722	0.659	0.917	0
TMEM30A	0	1.71246	0.642	0.384	0
CRIM1	0	-1.69297	0.077	0.334	0
APEX1	0	-0.918907	0.655	0.912	0
ITGB1	0	1.73102	0.594	0.337	0
WLS	0	4.82674	0.267	0.011	0
SIVA1	0	-0.678254	0.607	0.863	0
NLRC3	0	-4.39269	0.006	0.261	0
SRP72	0	-0.655867	0.66	0.914	0
RPS10	0	-0.731523	0.644	0.898	0
IRAK1BP1	0	-2.18385	0.051	0.305	0
CTSB	0	2.24918	0.395	0.141	0
TAX1BP3	0	2.80937	0.313	0.059	0
TUBB6	0	2.17629	0.322	0.068	0
ZNF83	0	3.3781	0.28	0.026	0
SEC23B	0	1.88331	0.52	0.266	0
IDH1	0	1.87518	0.452	0.199	0
AC246817.1	0	-5.80518	0.004	0.257	0
S1PR4	0	-5.70823	0.003	0.256	0
BST2	0	1.55468	0.733	0.48	0
CYP1B1	0	-2.30111	0.042	0.294	0
PIK3AP1	0	1.68595	0.622	0.37	0
ITGA4	0	-0.76795	0.639	0.89	0
MYL12B	0	-1.33511	0.702	0.952	0
NUMB	0	1.67039	0.542	0.293	0
ROCK1	0	-0.87125	0.661	0.91	0
SNRPF	0	-1.06531	0.672	0.92	0
STAT5B	0	-2.26647	0.045	0.293	0
CPEB2	0	2.05316	0.386	0.139	0
NHP2	0	-0.76095	0.664	0.911	0
ARHGAP32	0	1.96029	0.407	0.16	0
NPC2	0	2.16402	0.4	0.155	0
GATA2-AS1	0	-4.42531	0.009	0.254	0
HGSNAT	0	2.99204	0.293	0.048	0
RAB18	0	1.83515	0.428	0.183	0
TYMP	0	3.16178	0.297	0.052	0
TOMM5	0	-0.581353	0.642	0.886	0
B4GALT6	0	-5.55156	0.003	0.247	0
NOP56	0	-0.662853	0.657	0.901	0
SNU13	0	-0.8357	0.701	0.945	0
CTSS	0	1.79864	0.464	0.221	0
ARHGAP10	0	-4.9147	0.006	0.249	0
UBE2W	0	1.58092	0.626	0.383	0
AKAP13	0	1.61989	0.554	0.312	0
BAHCC1	0	1.78113	0.458	0.216	0
SRGAP2B	0	2.09389	0.378	0.136	0
LAMC1	0	1.75448	0.446	0.205	0
SATB1-AS1	0	1.83679	0.449	0.208	0
MEST	0	-5.04997	0.005	0.246	0
LAT	0	2.23614	0.36	0.119	0
COX7B	0	-0.79032	0.659	0.899	0
PCMTD1	0	1.85188	0.409	0.169	0
WDFY1	0	1.81446	0.458	0.219	0
SESN3	0	1.78052	0.6	0.361	0
GTF3A	0	-0.842898	0.69	0.928	0
CAST	0	1.70293	0.483	0.245	0
ATP5MPL	0	-0.644347	0.613	0.851	0
TMEM65	0	1.91164	0.451	0.214	0
RNF213	0	1.91908	0.401	0.164	0
KANK2	0	3.72313	0.261	0.024	0
GALNT6	0	-3.59199	0.017	0.254	0
IGFBP7	0	2.07445	0.405	0.169	0
ASAH1	0	1.93305	0.472	0.236	0
ATAD2	0	1.71312	0.815	0.579	0
NCS1	0	2.55988	0.283	0.047	0
CABLES1	0	-3.73837	0.017	0.253	0
CYFIP2	0	-2.64913	0.032	0.267	0
GABARAP	0	1.54211	0.719	0.484	0
LSM7	0	-0.567619	0.656	0.891	0
APOLD1	0	2.30994	0.334	0.1	0
ARHGAP5	0	-2.62678	0.028	0.262	0
NRIP1	0	1.98333	0.389	0.155	0
AC110058.1	0	-5.83299	0.003	0.237	0
LGR4	0	2.94162	0.268	0.035	0
MMP2	0	3.0135	0.275	0.042	0
CACNA2D1	0	-5.82022	0.003	0.236	0
CD68	0	1.91093	0.395	0.163	0
LCP1	0	-0.85843	0.704	0.935	0
RHOC	0	2.42621	0.28	0.049	0
CGNL1	0	3.38426	0.254	0.024	0
CD70	0	2.58576	0.27	0.04	0
ZNF141	0	3.24847	0.254	0.025	0
AC006581.2	0	-5.17745	0.006	0.235	0
SDC2	0	2.25836	0.279	0.051	0
ZBTB20	0	-3.17989	0.024	0.252	0
RAB34	0	2.5132	0.27	0.042	0
ACAP1	0	-4.38546	0.008	0.236	0
HOXA10	0	1.66507	0.463	0.236	0
ADAMTS17	0	-5.5776	0.004	0.231	0
ST7L	0	1.84847	0.45	0.224	0
S100A8	0	3.85075	0.261	0.035	0
TNFRSF10B	0	2.20924	0.318	0.092	0
DERL3	0	-2.92054	0.023	0.249	0
ROCK2	0	1.54774	0.776	0.55	0
LPP	0	1.536	0.62	0.394	0
TALDO1	0	-0.93149	0.724	0.95	0
GAL	0	1.777	0.296	0.07	0
HIPK3	0	1.5513	0.625	0.4	0
ANXA6	0	2.53827	0.267	0.043	0
PTH2R	0	-5.4269	0.004	0.228	0
BPI	0	-6.2497	0.003	0.227	0
DISC1	0	1.49804	0.692	0.468	0
MGST3	0	1.47912	0.645	0.422	0
NCAM2	0	4.131	0.243	0.02	0
IL31RA	0	3.84525	0.24	0.017	0
HSDL2	0	1.78673	0.415	0.192	0
IRX5	0	2.12887	0.322	0.1	0
PROK2	0	-5.9198	0.003	0.224	0
H2AFJ	0	2.86117	0.253	0.032	0
IL10RB	0	1.94852	0.379	0.158	0
MDM4	0	1.52516	0.557	0.337	0
EXT1	0	2.84083	0.255	0.035	0
CAPG	0	1.65497	0.736	0.516	0
NUDC	0	-0.552688	0.692	0.911	0
AC107223.1	0	2.73539	0.254	0.036	0
OPTN	0	2.64318	0.257	0.039	0
EDEM1	0	1.77066	0.418	0.2	0
PCM1	0	1.61682	0.9	0.682	0
PSEN1	0	2.06045	0.353	0.135	0
LSP1	0	-4.37504	0.006	0.223	0
LINC00923	0	-5.57276	0.004	0.221	0
ADGRE2	0	1.98581	0.314	0.097	0
VPS28	0	1.5014	0.495	0.278	0
CPNE3	0	3.09603	0.244	0.028	0
DDX21	0	-0.804584	0.73	0.946	0
ADCY9	0	2.07877	0.332	0.117	0
CDH6	0	6.61758	0.218	0.003	0
TGM5	0	-4.24365	0.01	0.225	0
BTBD7	0	1.51954	0.65	0.436	0
FGFBP3	0	-3.76074	0.012	0.226	0
ITM2A	0	-5.56989	0.003	0.217	0
NSD3	0	1.44031	0.688	0.475	0
SPIRE1	0	1.65676	0.408	0.195	0
KIAA1211	0	-4.88651	0.006	0.218	0
GAB1	0	3.07293	0.24	0.028	0
PSME1	0	1.42751	0.747	0.535	0
TYROBP	0	1.64688	0.414	0.202	0
RASA1	0	1.48741	0.544	0.333	0
HIPK2	0	1.6269	0.667	0.456	0
MACC1	0	-6.20484	0.002	0.213	0
ZNF736	0	3.11086	0.237	0.026	0
LINC01515	0	2.98536	0.248	0.037	0
ZNF100	0	3.19338	0.236	0.025	0
NME3	0	1.49927	0.509	0.299	0
ACADVL	0	1.56938	0.512	0.302	0
NRN1	0	-5.97888	0.003	0.213	0
ENY2	0	1.40897	0.672	0.464	0
ARAP2	0	-5.05713	0.005	0.213	0
MSRB2	0	2.49785	0.261	0.054	0
CTDSPL	0	2.89962	0.239	0.032	0
COL17A1	0	-6.00179	0.002	0.209	0
NSMCE2	0	1.4267	0.742	0.535	0
BLVRA	0	2.81387	0.251	0.045	0
MRAS	0	2.8157	0.236	0.03	0
PTPRC	0	1.45789	0.855	0.65	0
PDIA6	0	-1.10178	0.759	0.963	0
UBL5	0	-0.724291	0.699	0.902	0
CYP51A1	0	1.39457	0.621	0.418	0
LRRC34	0	-5.40906	0.003	0.206	0
SPIDR	0	1.63841	0.871	0.668	0
EIF4B	0	-0.679797	0.738	0.941	0
FTO	0	1.57357	0.645	0.443	0
ZNF91	0	3.36418	0.224	0.022	0
RGL4	0	-5.90387	0.002	0.204	0
RB1CC1	0	1.47818	0.565	0.363	0
SPOCK1	0	2.67676	0.253	0.052	0
PNN	0	-0.549642	0.731	0.931	0
SLC1A3	0	4.23668	0.215	0.015	0
ZMYND11	0	1.67884	0.453	0.253	0
PRRG1	0	2.99575	0.228	0.028	0
DLG2	0	2.00877	0.347	0.147	0
CAVIN3	0	2.99377	0.224	0.025	0
ARHGAP12	0	2.28789	0.272	0.074	0
BMP2	0	2.24882	0.244	0.046	0
NIPAL2	0	3.63474	0.215	0.018	0
LGALS3	0	3.52625	0.217	0.02	0
LY6E	0	1.28796	0.486	0.29	0
ZNF431	0	2.68323	0.244	0.048	0
JOSD2	0	2.53648	0.234	0.038	0
BCAP29	0	1.48528	0.57	0.374	0
SSBP1	0	-0.638473	0.739	0.934	0
LTC4S	0	2.89101	0.233	0.038	0
ADGRA2	0	2.97312	0.223	0.028	0
WDFY3	0	1.39509	0.538	0.344	0
ANKRD44	0	1.44972	0.612	0.418	0
CDYL2	0	2.49212	0.255	0.061	0
SOGA1	0	2.57529	0.239	0.045	0
UBR5	0	1.41901	0.75	0.556	0
FOXN3	0	1.50294	0.689	0.495	0
CXCL1	0	3.25489	0.216	0.023	0
AK1	0	2.57701	0.227	0.034	0
SMCHD1	0	-1.01863	0.753	0.946	0
MTFR1	0	1.67273	0.371	0.179	0
C2CD5	0	2.06199	0.298	0.106	0
ARL8B	0	1.44168	0.759	0.568	0
GNG11	0	2.53033	0.224	0.033	0
WWP1	0	1.77336	0.391	0.2	0
ARMC4	0	3.47109	0.208	0.017	0
LINC02169	0	2.37034	0.23	0.039	0
ZNF618	0	1.8351	0.333	0.143	0
CDC14B	0	3.17669	0.216	0.026	0
IL13RA1	0	3.31179	0.21	0.02	0
GPD2	0	1.98458	0.311	0.122	0
TAF2	0	1.51593	0.457	0.268	0
ST3GAL1	0	1.70655	0.378	0.189	0
CREB3L2	0	1.47762	0.588	0.399	0
FAM43A	0	3.45607	0.208	0.02	0
FEZ2	0	1.42876	0.532	0.345	0
BLVRB	0	2.91959	0.223	0.036	0
MNDA	0	1.40681	0.886	0.7	0
KYNU	0	3.59086	0.202	0.017	0
CCR1	0	2.55408	0.228	0.043	0
NAA38	0	1.37546	0.595	0.41	0
ONECUT2	0	2.61544	0.219	0.034	0
OAT	0	3.14411	0.211	0.027	0
ATP5F1A	0	-1.01192	0.775	0.959	0
RNASE2	0	1.75669	0.935	0.752	0
PRL	0	6.11592	0.186	0.003	0
ANP32A	0	-0.583056	0.766	0.949	0
ZNF217	0	1.33977	0.547	0.365	0
PRXL2A	0	2.76239	0.212	0.03	0
MT1E	0	2.04989	0.235	0.053	0
PGK1	0	-0.670536	0.779	0.961	0
PBK	0	1.87479	0.31	0.129	0
PHYH	0	2.19447	0.244	0.063	0
SIRPB2	0	2.89737	0.219	0.039	0
TPK1	0	2.12406	0.282	0.103	0
ASAP1	0	1.41846	0.62	0.441	0
ZEB2	0	1.96921	0.97	0.791	0
HSPA5	0	-1.82466	0.787	0.966	0
ADGRL2	0	3.16349	0.201	0.023	0
EBF1	0	2.42083	0.215	0.037	0
SLC20A2	0	1.45472	0.498	0.32	0
RNASE3	0	2.47081	0.242	0.064	0
C9orf72	0	2.79705	0.217	0.04	0
FNIP1	0	1.44866	0.572	0.395	0
AC104232.1	0	3.37006	0.197	0.021	0
MMP14	0	3.04047	0.2	0.024	0
ZNF254	0	2.34475	0.238	0.062	0
WRN	0	1.38465	0.578	0.403	0
CD38	0	2.44075	0.248	0.074	0
NCF1	0	1.40616	0.545	0.372	0
ZNF93	0	3.36988	0.191	0.018	0
ZFYVE16	0	2.0915	0.258	0.086	0
MYO10	0	2.95333	0.205	0.033	0
TBC1D16	0	2.71297	0.204	0.032	0
LDHA	0	-0.923091	0.799	0.971	0
XAF1	0	2.89363	0.194	0.023	0
ZFP36	0	2.10519	0.247	0.076	0
PPP2R2A	0	1.22006	0.658	0.488	0
ERG	0	3.48169	0.188	0.018	0
MCOLN2	0	4.9196	0.176	0.006	0
RSL1D1	0	-0.540474	0.789	0.959	0
SARAF	0	1.40359	0.556	0.387	0
SHANK1	0	3.52804	0.185	0.016	0
MRPS34	0	-0.636991	0.781	0.95	0
LINC02100	0	2.72045	0.214	0.046	0
GRINA	0	2.24189	0.237	0.069	0
AC008894.2	0	2.68082	0.204	0.036	0
CCDC26	0	-2.03979	0.804	0.972	0
ATP8B4	0	1.79669	0.961	0.793	0
KAT6A	0	1.30483	0.559	0.392	0
AC025159.1	0	2.18517	0.242	0.075	0
RICTOR	0	1.35324	0.694	0.527	0
STAU2	0	1.30061	0.69	0.523	0
SNRPD1	0	-1.17133	0.802	0.969	0
ZNF706	0	1.25163	0.673	0.507	0
XKR6	0	2.9998	0.188	0.022	0
AC078881.1	0	3.51616	0.195	0.03	0
NENF	0	1.27493	0.605	0.44	0
RNF217	0	3.75927	0.177	0.013	0
SKA2	0	1.26675	0.651	0.488	0
STOX2	0	3.50365	0.187	0.024	0
CD74	0	2.45011	0.198	0.035	0
AKAP7	0	2.76828	0.189	0.026	0
ZNF532	0	2.91197	0.185	0.022	0
ZNF43	0	3.13044	0.182	0.019	0
CASP1	0	2.38094	0.208	0.045	0
ZNF695	0	3.23232	0.18	0.018	0
MYO6	0	2.93086	0.187	0.025	0
MKX-AS1	0	3.00541	0.182	0.02	0
NUCB2	0	-1.34825	0.801	0.963	0
SDHA	0	1.30238	0.549	0.388	0
HK1	0	2.32523	0.224	0.063	0
MAML2	0	2.75647	0.189	0.029	0
NOL4L	0	3.0417	0.193	0.033	0
SLITRK5	0	2.86388	0.18	0.021	0
FOSL2	0	2.76611	0.197	0.039	0
IL1RN	0	2.81968	0.182	0.024	0
LY86	0	2.9314	0.179	0.021	0
FAM135B	0	2.18582	0.195	0.038	0
PLXDC2	0	5.95378	0.161	0.004	0
HOXA11-AS	0	2.43613	0.195	0.04	0
LINC00482	0	2.82977	0.177	0.022	0
ZNF714	0	2.59645	0.194	0.039	0
ZNF708	0	2.92438	0.179	0.024	0
COX5B	0	-0.62629	0.787	0.942	0
ADAMTS2	0	2.91817	0.177	0.023	0
FN1	0	5.11566	0.168	0.016	0
SH2D4A	0	3.15998	0.169	0.017	0
PPARG	0	2.85022	0.176	0.024	0
ABCA5	0	3.29443	0.175	0.023	0
KRCC1	0	2.38879	0.199	0.048	0
TEAD1	0	3.50611	0.165	0.014	0
GPBP1	0	1.20604	0.575	0.425	0
HOXB3	0	3.08019	0.168	0.019	0
PDK4	0	5.47062	0.153	0.004	0
ARFGEF1	0	1.20622	0.613	0.464	0
ATP5F1B	0	-0.481987	0.811	0.96	0
CAMSAP2	0	2.32919	0.192	0.044	0
MBOAT2	0	3.3778	0.164	0.016	0
RPL36AL	0	-0.625261	0.813	0.961	0
PAFAH1B1	0	1.2061	0.65	0.502	0
SNRPB	0	-0.478337	0.822	0.97	0
MX2	0	2.48028	0.184	0.036	0
ZNF516	0	1.25389	0.616	0.468	0
GNG12	0	3.37152	0.162	0.015	0
NT5C3B	0	2.64095	0.17	0.024	0
MILR1	0	3.16011	0.166	0.02	0
ZNF85	0	3.03358	0.166	0.02	0
LILRB4	0	2.75424	0.167	0.021	0
TKT	0	-1.17542	0.829	0.974	0
KCNQ5	0	-0.935538	0.786	0.931	0
UTRN	0	1.20768	0.646	0.501	0
TCAF1	0	3.0135	0.164	0.019	0
RNH1	0	1.27181	0.684	0.539	0
SERPINB9	0	3.53172	0.158	0.013	0
ARHGAP24	0	2.78626	0.181	0.037	0
NRG4	0	2.2178	0.19	0.047	0
ZNF430	0	2.92813	0.165	0.022	0
APOL6	0	2.0946	0.193	0.05	0
HIST1H1E	0	-1.04842	0.716	0.858	0
ASGR2	0	1.88433	0.183	0.041	0
RAD21	0	1.32538	0.824	0.682	0
VPS13C	0	1.23503	0.704	0.562	0
RGS12	0	2.97199	0.166	0.025	0
RUSC2	0	3.05612	0.16	0.019	0
PLTP	0	2.39101	0.176	0.035	0
ATP5PF	0	-0.867665	0.827	0.967	0
SNHG5	0	1.19442	0.782	0.643	0
LRP12	0	2.51166	0.179	0.04	0
SEPTIN10	0	3.33348	0.151	0.013	0
APCDD1	0	4.16894	0.146	0.008	0
SNRPG	0	-0.664718	0.811	0.948	0
PA2G4	0	-0.955419	0.84	0.976	0
EPAS1	0	3.1704	0.152	0.017	0
EHBP1	0	1.27192	0.781	0.646	0
MYOF	0	3.71608	0.145	0.011	0
ANO5	0	3.02116	0.15	0.018	0
EMC10	0	2.45824	0.158	0.026	0
EDEM3	0	1.20008	0.694	0.563	0
SPRY4-AS1	0	2.84176	0.153	0.022	0
TMEM263	0	2.75211	0.153	0.022	0
PKM	0	-0.921622	0.84	0.971	0
GAA	0	2.49258	0.158	0.027	0
MEF2C-AS1	0	3.25842	0.146	0.016	0
KIAA1958	0	1.24228	0.73	0.6	0
DENND1A	0	1.17622	0.846	0.716	0
ETFB	0	1.1935	0.716	0.586	0
CC2D2A	0	2.50117	0.163	0.034	0
GSDMD	0	3.162	0.144	0.015	0
FIGN	0	3.70485	0.138	0.01	0
ELOC	0	1.15341	0.745	0.617	0
CLIC1	0	-0.60499	0.852	0.979	0
PRSS12	0	2.91033	0.147	0.021	0
AC106793.1	0	2.5222	0.149	0.023	0
DAP	0	1.16732	0.698	0.573	0
AL359546.1	0	3.30273	0.139	0.014	0
CSTB	0	1.1166	0.639	0.515	0
IL17RA	0	1.09652	0.678	0.554	0
DYNC1I1	0	3.16427	0.137	0.014	0
ZNF724	0	2.98311	0.14	0.017	0
DUT	0	-0.436988	0.841	0.964	0
CALR	0	-2.04615	0.849	0.972	0
HSPA1A	0	3.19049	0.136	0.014	0
MARCO	0	4.67237	0.128	0.006	0
FAM92A	0	2.70676	0.141	0.02	0
GREB1L	0	3.30949	0.142	0.021	0
PSMD5	0	2.83962	0.139	0.019	0
ZNF429	0	2.99229	0.137	0.017	0
ARPC2	0	-1.02423	0.859	0.979	0
TMEM167A	0	1.17305	0.612	0.492	0
ZBTB4	0	2.74579	0.14	0.021	0
PPP2R3A	0	2.58029	0.146	0.027	0
SYNPO2	0	3.31033	0.133	0.015	0
LINC02798	0	2.94531	0.141	0.023	0
LDHC	0	2.75089	0.136	0.019	0
G0S2	0	2.40545	0.141	0.024	0
COPZ2	0	2.50014	0.139	0.023	0
AC016573.1	0	2.85501	0.133	0.017	0
OSR2	0	3.20857	0.131	0.016	0
PLAC8	0	1.49331	0.877	0.762	0
FAM49B	0	1.18797	0.769	0.654	0
ALDH2	0	4.64732	0.121	0.006	0
HDX	0	2.97695	0.128	0.014	0
ARMCX3	0	2.92209	0.129	0.015	0
CYBA	0	1.56702	0.964	0.851	0
GALC	0	2.96013	0.127	0.015	0
LINC01684	0	3.06352	0.128	0.016	0
ZNF131	0	1.11084	0.688	0.577	0
OCLN	0	3.89942	0.118	0.007	0
PDIA3	0	-0.677055	0.866	0.977	0
GHR	0	2.52463	0.132	0.022	0
ZNF253	0	3.06934	0.123	0.013	0
LINC00899	0	3.22142	0.122	0.012	0
ATP5MC3	0	-0.571835	0.87	0.98	0
LINC02223	0	4.0574	0.117	0.008	0
CTSH	0	3.47493	0.121	0.012	0
ZNF66	0	3.07908	0.123	0.014	0
ZNF611	0	3.10125	0.122	0.013	0
MCTP1	0	1.10105	0.706	0.597	0
MT-ND4L	0	-1.56783	0.875	0.983	0
SNX24	0	3.33639	0.121	0.014	0
AC004080.2	0	2.70245	0.123	0.016	0
PDGFD	0	4.86574	0.111	0.004	0
ARMCX6	0	2.80042	0.124	0.017	0
HENMT1	0	2.87091	0.121	0.015	0
SERPINI2	0	4.12836	0.113	0.007	0
FAM114A1	0	2.91861	0.121	0.015	0
AL078602.1	0	3.10707	0.12	0.014	0
SNHG6	0	1.07528	0.762	0.656	0
TOX2	0	3.84751	0.113	0.009	0
NDUFS5	0	-0.56596	0.864	0.968	0
EEF2	0	-0.703596	0.881	0.985	0
RANBP1	0	-0.42	0.872	0.976	0
HNF4G	0	3.57624	0.112	0.009	0
TCTEX1D1	0	3.43335	0.112	0.01	0
HOTTIP	0	2.88609	0.117	0.015	0
FIS1	0	1.12695	0.721	0.619	0
MT-ND3	0	-1.63692	0.864	0.966	0
AL356417.3	0	2.86847	0.116	0.015	0
AC011447.3	0	3.11206	0.115	0.014	0
TXN	0	-0.877022	0.885	0.985	0
SAT2	0	2.99549	0.112	0.013	0
MBNL2	0	2.8196	0.112	0.014	0
KIF16B	0	3.73395	0.106	0.008	0
GPX4	0	1.23982	0.926	0.83	0
GPX7	0	3.36291	0.104	0.009	0
ZNF486	0	3.09915	0.107	0.012	0
MPP7	0	4.69746	0.098	0.004	0
ZFR	0	1.26043	0.892	0.798	0
CBR3	0	3.76729	0.1	0.007	0
IRF2BP2	0	1.13258	0.829	0.736	0
HSPE1	0	-0.675588	0.885	0.978	0
CLTC	0	1.05375	0.794	0.702	0
GALNT18	0	3.42019	0.101	0.009	0
ZNF738	0	3.19948	0.103	0.011	0
PDPN	0	5.8875	0.093	0.002	0
CD276	0	3.12475	0.102	0.011	0
TRPS1	0	3.06023	0.101	0.011	0
CD109	0	3.48935	0.098	0.008	0
DMXL2	0	1.08572	0.697	0.607	0
C5	0	3.5077	0.099	0.01	0
GAS2L3	0	3.22883	0.099	0.01	0
CPNE4	0	3.39241	0.096	0.009	0
UQCRB	0	0.98721	0.93	0.846	0
FAM111B	0	4.48726	0.088	0.004	0
ADAMTS5	0	3.77586	0.092	0.008	0
LAMTOR4	0	1.02665	0.791	0.708	0
NPY1R	0	3.59109	0.09	0.007	0
WNT7B	0	4.39981	0.086	0.004	0
NME4	0	0.983554	0.77	0.689	0
AF130359.1	0	5.83729	0.082	0.001	0
TP73	0	3.71282	0.088	0.007	0
RNASEK	0	1.06303	0.863	0.782	0
APRT	0	1.15041	0.883	0.803	0
CDK6	0	1.12361	0.85	0.771	0
EMP3	0	0.974835	0.755	0.676	0
NIPBL	0	1.3016	0.951	0.873	0
NDUFB9	0	1.1088	0.898	0.821	0
PLEK	0	1.0015	0.729	0.652	0
FAM198B-AS1	0	4.15461	0.08	0.004	0
KIF5B	0	0.986053	0.713	0.637	0
SLC39A11	0	1.04149	0.795	0.721	0
P4HB	0	-0.555847	0.908	0.982	0
TBC1D5	0	1.22371	0.931	0.858	0
ANP32B	0	-0.627898	0.914	0.987	0
COL23A1	0	0.763724	0.853	0.782	0
PITPNC1	0	1.11607	0.71	0.639	0
S100A11	0	1.24244	0.934	0.864	0
PTGES3	0	-0.439845	0.916	0.986	0
RAN	0	-0.717608	0.923	0.991	0
UBB	0	0.916551	0.916	0.849	0
ARHGDIB	0	-0.526249	0.917	0.983	0
BAZ1A	0	1.13465	0.909	0.844	0
AC113386.1	0	5.24913	0.067	0.002	0
LYST	0	1.65291	0.988	0.923	0
EIF5A	0	1.1054	0.899	0.835	0
TCEA1	0	0.891146	0.766	0.71	0
YWHAZ	0	1.08661	0.931	0.875	0
HNRNPA1	0	-0.520199	0.936	0.992	0
SMYD3	0	1.05873	0.951	0.896	0
PPIB	0	-0.449839	0.936	0.991	0
SET	0	-0.583062	0.937	0.99	0
ENO1	0	-1.14162	0.939	0.99	0
SERBP1	0	-0.534642	0.939	0.99	0
NDUFB2	0	0.879009	0.779	0.728	0
RBM25	0	0.946839	0.808	0.758	0
RPS29	0	-1.28256	0.942	0.991	0
TUBA1B	0	-0.451162	0.945	0.993	0
HNRNPD	0	-0.385059	0.942	0.989	0
PRKDC	0	1.33651	0.969	0.922	0
COX6C	0	0.824155	0.896	0.851	0
RPL4	0	-1.02197	0.953	0.995	0
MT-ND5	0	-0.725987	0.952	0.994	0
HSP90B1	0	-1.34982	0.949	0.989	0
RPL31	0	-0.867236	0.959	0.997	0
ZFP36L2	0	0.987564	0.798	0.761	0
QKI	0	0.860082	0.758	0.721	0
AP2S1	0	0.926041	0.833	0.796	0
LRMDA	0	0.859947	0.935	0.899	0
BASP1	0	1.28692	0.939	0.903	0
OAZ1	0	-0.400615	0.96	0.995	0
EEF1G	0	-0.464324	0.965	0.997	0
NACA	0	-0.354269	0.965	0.997	0
ARPC5	0	0.705555	0.842	0.873	0
EIF3E	0	0.647075	0.881	0.911	0
PRRC2C	0	0.468084	0.95	0.978	0
RPSA	0	-1.30224	0.97	0.998	0
EXOC4	0	0.772044	0.825	0.797	0
CHST11	0	1.20297	0.959	0.932	0
PPP1R27	0	0.798001	0.887	0.912	0
RPS5	0	-0.507894	0.972	0.997	0
ASH1L	0	0.843913	0.856	0.832	0
SUMO2	0	0.490097	0.952	0.976	0
RPS21	0	-1.30312	0.973	0.997	0
ACTR2	0	0.648855	0.945	0.965	0
EEF1B2	0	-0.450764	0.979	0.998	0
RPS17	0	-0.898794	0.979	0.998	0
RPS4X	0	-0.518347	0.979	0.998	0
HSPD1	0	-0.534228	0.979	0.997	0
RACK1	0	-0.732645	0.98	0.998	0
COX4I1	0	1.0401	0.979	0.961	0
MT-CYB	0	-0.407534	0.979	0.997	0
FTH1	0	1.69172	0.97	0.953	0
MYL6	0	1.18229	0.988	0.971	0
RPL38	0	-0.58531	0.977	0.994	0
RPS11	0	-0.757621	0.982	0.999	0
ATP5MC2	0	0.515811	0.959	0.975	0
SNHG29	0	0.822304	0.963	0.979	0
RPS28	0	-0.900686	0.983	0.998	0
KMT2C	0	0.820478	0.806	0.792	0
FAU	0	-0.502717	0.983	0.997	0
RPS27	0	-0.577458	0.983	0.996	0
NUCKS1	0	0.973701	0.967	0.954	0
RPL27A	0	-0.854083	0.986	0.999	0
ETV6	0	0.653914	0.908	0.921	0
RPL27	0	-0.749038	0.985	0.998	0
MIF	0	-0.692099	0.985	0.998	0
YBX1	0	-0.674605	0.987	0.999	0
RPL37A	0	-0.966419	0.986	0.998	0
RPL36	0	-0.851304	0.986	0.998	0
COX8A	0	0.75346	0.9	0.889	0
TPT1	0	-0.673413	0.987	0.998	0
RPL22	0	-0.346586	0.986	0.996	0
RPL34	0	-0.895619	0.988	0.998	0
SUB1	0	0.602447	0.966	0.976	0
MTDH	0	0.762207	0.925	0.935	0
GSTP1	0	0.563852	0.969	0.979	0
UBA52	0	-0.502341	0.988	0.998	0
RPL36A	0	-0.559522	0.988	0.998	0
RPL15	0	-0.546688	0.99	0.999	0
RPL29	0	-0.416962	0.99	0.999	0
EEF1D	0	0.689084	0.873	0.882	0
RPLP0	0	-0.281329	0.99	0.999	0
RPL9	0	-0.591705	0.991	0.999	0
RPS16	0	-0.612878	0.991	0.999	0
EIF4G3	0	0.665227	0.906	0.913	0
RPL5	0	-0.663943	0.992	0.999	0
H3F3A	0	0.488395	0.991	0.998	0
RPL14	0	-0.653128	0.993	1	0
RPS25	0	-0.519924	0.992	0.999	0
RPS15A	0	-0.712724	0.992	0.999	0
RPL23A	0	-0.466097	0.992	0.999	0
JPT1	0	0.731961	0.857	0.864	0
RPL11	0	-1.03502	0.993	0.999	0
HMGB1	0	-0.369143	0.992	0.998	0
SERF2	0	0.576048	0.984	0.99	0
RPL23	0	-0.642021	0.993	0.999	0
TPR	0	0.779561	0.905	0.9	0
RPL35A	0	-0.479605	0.994	0.999	0
NPM1	0	-0.728527	0.994	0.999	0
RPS18	0	-0.613044	0.995	1	0
RPL7A	0	-0.422857	0.994	0.999	0
RPS3	0	-0.440934	0.995	1	0
GAPDH	0	-0.56846	0.995	1	0
RPL18A	0	-0.524975	0.994	0.999	0
RPS7	0	-0.551569	0.996	1	0
RPS3A	0	-0.263937	0.996	1	0
RPL35	0	-0.614722	0.995	0.999	0
RPL17	0	-1.21836	0.996	1	0
RPS19	0	-0.644869	0.996	1	0
RPL32	0	-0.394622	0.997	1	0
RPS23	0	0.430532	0.996	0.999	0
RPL30	0	0.702963	0.996	0.999	0
PABPC1	0	1.05854	0.986	0.983	0
SRGN	0	-0.431842	0.996	0.999	0
RPL6	0	-0.418024	0.997	1	0
RPL21	0	-0.581915	0.997	1	0
RPS2	0	-0.682629	0.997	1	0
GRB2	0	0.987101	0.944	0.947	0
RPS8	0	-0.311107	0.998	1	0
RPS27A	0	-0.458507	0.998	1	0
MBNL1	0	1.19886	0.993	0.991	0
SMC4	0	0.736438	0.895	0.893	0
RPS14	0	-0.447042	0.998	1	0
EEF1A1	0	-0.484595	0.998	1	0
RPL7	0	0.853165	0.997	0.999	0
RPS6	0	0.456612	0.998	1	0
RPS13	0	-0.298111	0.998	1	0
RPS15	0	-0.470629	0.998	1	0
RPL13A	0	-0.378486	0.998	1	0
MT-ND4	0	-0.620342	0.997	0.999	0
PTMA	0	-0.418264	0.999	1	0
EIF3H	0	0.823308	0.855	0.854	0
RPL8	0	0.981979	0.998	0.999	0
RPL12	0	0.355055	0.999	1	0
RPS24	0	-0.424647	0.999	1	0
RPLP2	0	-0.625904	0.999	1	0
ERH	0	0.730979	0.866	0.865	0
RPL13	0	0.420353	0.999	1	0
PFN1	0	0.921064	0.997	0.998	0
MT-CO2	0	-0.232694	1	0.999	0
RPS20	0	0.994541	0.996	0.996	0
MALAT1	0	0.960779	0.999	0.999	0
MT-ND1	0	0.349271	0.998	0.998	0
TMIGD3	8.02583e-308	2.48132	0.156	0.033	2.93777e-303
PDCD5	9.58798e-308	-0.704609	0.53	0.797	3.50958e-303
TDRD3	3.12674e-307	-1.45464	0.105	0.375	1.14451e-302
METAP2	2.82271e-306	-0.705202	0.49	0.791	1.03323e-301
ZNF765	2.83108e-306	3.2621	0.097	0.01	1.03629e-301
SNRPD2	4.2035e-306	-0.4278	0.859	0.967	1.53865e-301
GNAI1	1.09529e-305	2.97054	0.106	0.013	4.00919e-301
RTN4	1.12876e-305	-0.570536	0.696	0.913	4.1317e-301
AL391832.2	1.42014e-305	2.2908	0.186	0.048	5.19829e-301
POLR2J3	1.57077e-305	1.2156	0.583	0.44	5.74963e-301
CEP350	5.72673e-305	0.795899	0.775	0.757	2.09621e-300
H2AFZ	6.64795e-305	-0.311739	0.972	0.995	2.43342e-300
FABP5	1.34438e-304	0.639662	0.908	0.923	4.92095e-300
CTDP1	1.87123e-304	-1.82775	0.063	0.309	6.84946e-300
CDCA7L	3.74219e-304	-1.04201	0.207	0.518	1.36979e-299
AL355922.1	4.2395e-303	2.01533	0.195	0.052	1.55183e-298
SIMC1	6.10978e-303	1.39092	0.512	0.34	2.23643e-298
SSBP2	1.08123e-302	1.90648	0.321	0.141	3.95775e-298
MICAL1	2.49636e-302	2.05368	0.248	0.085	9.13767e-298
TRIM14	2.90343e-302	-1.04847	0.2	0.507	1.06277e-297
TBX3	6.82937e-302	3.61926	0.084	0.006	2.49982e-297
EPC1	7.85103e-302	1.4778	0.459	0.278	2.87379e-297
BCL7A	9.74995e-302	-5.60488	0.003	0.199	3.56887e-297
TSPAN4	1.92515e-301	1.75003	0.279	0.104	7.04681e-297
GASK1B	3.17846e-301	4.03553	0.076	0.004	1.16344e-296
CBX6	7.25275e-301	-2.32413	0.034	0.258	2.6548e-296
TSC22D1	1.18321e-300	-2.42114	0.041	0.266	4.33101e-296
ERI3	1.18404e-300	-1.0446	0.205	0.51	4.33406e-296
SCPEP1	4.4318e-300	2.03403	0.247	0.085	1.62222e-295
PYGL	4.53759e-300	0.932927	0.69	0.6	1.66094e-295
IMP4	9.98608e-300	-0.99392	0.219	0.534	3.65531e-295
RIOK3	1.13987e-299	-0.872174	0.287	0.611	4.17237e-295
AZIN1	2.66762e-299	1.4575	0.459	0.277	9.76457e-295
DYNC2H1	6.78715e-299	1.50563	0.426	0.235	2.48437e-294
ADAM22	2.82452e-298	-3.47471	0.015	0.22	1.03389e-293
WAC	3.13496e-298	1.03425	0.655	0.555	1.14752e-293
NCL	5.29235e-298	-0.25592	0.998	0.999	1.93721e-293
SPRY1	6.90736e-298	-5.34591	0.003	0.196	2.52837e-293
BRK1	7.0428e-298	1.15565	0.584	0.456	2.57795e-293
MED13	8.25557e-298	1.04789	0.658	0.558	3.02187e-293
CLEC12A	1.2053e-297	-4.13249	0.009	0.207	4.41188e-293
YTHDF3	1.8787e-297	1.53223	0.442	0.259	6.8768e-293
FOXP1	6.86545e-297	0.692413	0.863	0.854	2.51303e-292
LINC00960	6.93768e-297	2.5287	0.144	0.028	2.53947e-292
SFPQ	7.97294e-297	-0.468504	0.838	0.967	2.91841e-292
FAM210B	9.3321e-297	3.01165	0.12	0.019	3.41592e-292
PAFAH1B3	1.27466e-296	-1.65537	0.078	0.326	4.66577e-292
ITGAL	2.68177e-296	-2.00377	0.047	0.278	9.81637e-292
ANKRD36C	3.25257e-296	-1.19314	0.149	0.434	1.19057e-291
NXPE3	3.75754e-296	1.8159	0.326	0.146	1.37541e-291
BMPR2	4.08869e-296	1.92458	0.274	0.104	1.49662e-291
AC144521.1	4.2072e-296	2.58729	0.13	0.022	1.54e-291
LINC00884	1.38568e-295	-3.72429	0.012	0.214	5.07213e-291
MXI1	1.39291e-295	-0.908641	0.24	0.557	5.09861e-291
HOMER3	1.89749e-295	1.62536	0.374	0.189	6.94559e-291
PRR34-AS1	2.33265e-295	2.88582	0.11	0.015	8.53843e-291
SMIM30	2.54703e-295	-0.90863	0.269	0.588	9.32313e-291
PSMG1	2.82904e-295	-0.827485	0.308	0.638	1.03554e-290
SELENOH	3.5081e-295	0.560465	0.925	0.944	1.2841e-290
GNL3	4.15581e-295	-0.641515	0.554	0.837	1.52119e-290
MRPS31	3.03098e-294	-1.49399	0.091	0.349	1.10946e-289
MANF	8.85812e-294	-0.863419	0.351	0.658	3.24243e-289
LINC01505	1.86763e-293	-2.69794	0.031	0.245	6.83627e-289
GMDS	2.02776e-293	-0.757977	0.371	0.696	7.42242e-289
C18orf25	2.66848e-293	-1.11037	0.171	0.464	9.76772e-289
HVCN1	4.59817e-293	-2.3418	0.039	0.26	1.68311e-288
ZADH2	7.95224e-293	-1.07996	0.168	0.462	2.91084e-288
CTPS2	8.01977e-293	3.21188	0.096	0.01	2.93556e-288
BOD1L1	1.15733e-292	-0.68627	0.49	0.791	4.23627e-288
ERO1A	3.2635e-292	-0.890404	0.271	0.591	1.19457e-287
ZNF595	3.36425e-292	2.76298	0.112	0.016	1.23145e-287
TRMT1	5.17082e-292	-1.48556	0.094	0.351	1.89273e-287
CCNC	5.477e-292	-0.980927	0.222	0.529	2.0048e-287
CEP128	1.00895e-291	1.2167	0.568	0.417	3.69315e-287
DNAJC21	1.74419e-291	0.909485	0.708	0.648	6.38443e-287
CDKN2C	2.67677e-291	1.5445	0.385	0.198	9.79805e-287
SIPA1L1	2.98624e-291	1.62113	0.403	0.217	1.09308e-286
BUD23	4.0067e-291	-0.770614	0.365	0.69	1.46661e-286
FNTA	4.16001e-291	1.47983	0.436	0.255	1.52273e-286
ARPC1B	4.69531e-291	0.535519	0.896	0.935	1.71867e-286
KLHL23	1.09451e-290	-1.19313	0.14	0.42	4.00636e-286
TACC1	1.81306e-290	1.3246	0.509	0.345	6.63651e-286
CANX	2.43644e-290	-0.444174	0.882	0.97	8.91835e-286
TDRD7	3.01978e-290	2.27372	0.246	0.089	1.10536e-285
GTF2IRD1	4.72454e-290	2.96062	0.098	0.011	1.72937e-285
C4orf48	4.92044e-290	-0.877226	0.221	0.529	1.80108e-285
CCDC137	1.31805e-289	-0.932139	0.252	0.562	4.82459e-285
AC125603.2	5.25831e-289	-3.81741	0.009	0.205	1.92475e-284
LYRM4	6.75889e-289	-0.915173	0.278	0.594	2.47402e-284
SRGAP2C	9.14861e-289	1.78714	0.331	0.153	3.34876e-284
ATP5MD	1.07254e-288	-0.530837	0.707	0.892	3.92593e-284
PPA1	1.18804e-288	-0.558925	0.652	0.892	4.34872e-284
SLC16A14	4.86833e-288	-5.86915	0.002	0.189	1.78201e-283
RPS26	1.11798e-287	-0.408923	0.98	0.992	4.09224e-283
SPATS2L	2.98636e-287	2.4201	0.154	0.034	1.09313e-282
NDUFB8	5.31063e-287	-0.485152	0.733	0.933	1.9439e-282
FBXO9	1.18567e-286	-0.842582	0.305	0.626	4.34002e-282
MKRN3	1.4314e-286	-5.52249	0.003	0.19	5.23949e-282
NEDD4L	1.79295e-286	2.31941	0.162	0.038	6.56291e-282
DHX29	2.46165e-286	1.52251	0.424	0.244	9.01061e-282
CSTA	4.84402e-286	1.03788	0.646	0.533	1.7731e-281
TUB	6.41349e-286	3.19282	0.093	0.01	2.3476e-281
RRBP1	6.97872e-286	1.2773	0.527	0.368	2.55449e-281
NFIB	7.84452e-286	-5.12837	0.003	0.19	2.87141e-281
FAM20C	8.37948e-286	2.36951	0.129	0.023	3.06722e-281
SELENOW	9.1764e-286	1.2029	0.526	0.36	3.35893e-281
MTHFD2	1.08183e-285	-0.634225	0.575	0.856	3.95993e-281
PTPN13	2.34074e-285	-5.54413	0.003	0.189	8.56803e-281
CCDC58	1.17241e-284	-1.02416	0.184	0.48	4.29149e-280
ZFPM1	1.53993e-284	2.61785	0.126	0.022	5.63678e-280
OSBPL3	1.75752e-284	-1.4876	0.087	0.337	6.43321e-280
DTNB	2.09403e-284	-1.40118	0.103	0.36	7.66498e-280
RAB13	2.475e-284	2.60615	0.118	0.019	9.05948e-280
CDKN2B-AS1	6.04269e-284	-2.53954	0.03	0.241	2.21187e-279
IL12RB2	1.45425e-283	-4.15236	0.01	0.202	5.32314e-279
PCCA	1.55601e-283	1.65083	0.35	0.167	5.6956e-279
IKZF2	2.60885e-283	-4.58983	0.005	0.192	9.54942e-279
MICALL2	5.19313e-283	3.07275	0.102	0.013	1.90089e-278
TSPAN14	1.04101e-282	-1.07273	0.17	0.455	3.81052e-278
SLC16A10	9.84345e-282	-1.41318	0.093	0.346	3.6031e-277
ARMCX4	9.84693e-282	3.23625	0.09	0.009	3.60437e-277
FAM135A	1.1669e-281	-0.941151	0.239	0.542	4.27131e-277
CTIF	5.65789e-281	-1.33746	0.133	0.395	2.07102e-276
SNTB1	7.2063e-281	1.04833	0.668	0.587	2.63779e-276
PTPN2	7.27732e-281	-0.722015	0.432	0.735	2.66379e-276
USP32	8.1855e-281	0.89856	0.724	0.66	2.99622e-276
PALM2-AKAP2	9.76858e-281	-0.703629	0.421	0.733	3.57569e-276
PRMT7	1.23259e-280	1.49387	0.425	0.246	4.51177e-276
GFOD1	1.92083e-280	-2.1813	0.04	0.256	7.03101e-276
TRAP1	2.23873e-280	-0.705832	0.418	0.741	8.19464e-276
ZRANB2	2.53711e-280	-0.607947	0.545	0.827	9.28682e-276
CNBP	3.01589e-280	-0.542349	0.669	0.909	1.10393e-275
GADD45GIP1	3.99635e-280	-0.500375	0.689	0.904	1.46282e-275
MTFP1	5.26038e-280	-1.3496	0.116	0.377	1.92551e-275
LINC00504	5.51657e-280	2.017	0.22	0.071	2.01929e-275
GSTZ1	5.62378e-280	2.17214	0.183	0.05	2.05853e-275
LRIG1	1.07011e-279	3.49518	0.083	0.007	3.91703e-275
RPL18	1.20556e-279	-0.223084	0.995	0.999	4.41282e-275
MRPL4	1.37907e-279	-0.705801	0.453	0.761	5.04793e-275
CACYBP	1.78777e-279	0.500611	0.911	0.948	6.54396e-275
PLPPR2	2.14652e-279	2.80694	0.107	0.015	7.85712e-275
CCT4	2.98602e-279	-0.474714	0.763	0.948	1.093e-274
DDX18	5.71271e-279	-0.645797	0.5	0.791	2.09108e-274
ADD3	6.32189e-279	-1.17673	0.143	0.418	2.31407e-274
KDM2A	7.92075e-279	1.0593	0.624	0.513	2.89931e-274
DDIT4	8.59728e-279	-2.98502	0.02	0.218	3.14695e-274
PHF20L1	1.0305e-278	1.38068	0.478	0.311	3.77204e-274
STT3B	1.37652e-278	-0.631461	0.604	0.85	5.03863e-274
FERMT1	3.87552e-278	2.86271	0.102	0.013	1.4186e-273
ANAPC5	4.55763e-278	-0.661556	0.503	0.803	1.66828e-273
PPP1R12B	5.20875e-278	1.16272	0.599	0.478	1.90661e-273
UBE2V2	5.33446e-278	1.05512	0.611	0.504	1.95262e-273
KNOP1	5.79131e-278	-1.09192	0.156	0.435	2.11985e-273
NDUFA8	7.93024e-278	1.0157	0.66	0.582	2.90279e-273
FSTL4	8.5856e-278	2.69279	0.106	0.015	3.14267e-273
LINC01184	1.76866e-277	1.91174	0.264	0.102	6.474e-273
EMILIN2	3.77917e-277	-1.14482	0.184	0.462	1.38333e-272
B2M	3.94154e-277	-0.307841	0.97	0.996	1.44276e-272
ZHX1	7.5026e-277	1.52746	0.407	0.23	2.74625e-272
SVIP	8.59107e-277	-1.62969	0.066	0.3	3.14467e-272
AGT	9.12942e-277	2.6971	0.111	0.017	3.34173e-272
SPNS3	1.00437e-276	-2.83863	0.021	0.22	3.6764e-272
WDR74	1.78498e-276	-1.04929	0.18	0.465	6.53373e-272
ZNF440	1.93876e-276	3.22553	0.086	0.009	7.09665e-272
PPP5C	3.30851e-276	-1.05238	0.173	0.459	1.21105e-271
PARP14	3.93023e-276	2.29829	0.129	0.023	1.43862e-271
OPHN1	4.28892e-276	3.44593	0.084	0.008	1.56992e-271
NHSL1	5.99618e-276	1.65417	0.407	0.232	2.19484e-271
CDC42BPB	6.66457e-276	2.87357	0.101	0.013	2.4395e-271
COMTD1	4.49324e-275	-1.75663	0.06	0.287	1.6447e-270
TUBGCP2	7.80074e-275	-0.856848	0.3	0.607	2.85538e-270
MAN1A1	4.79654e-274	2.90553	0.111	0.017	1.75573e-269
RTL8C	7.49167e-274	3.13895	0.089	0.01	2.74225e-269
FBXL17	8.80279e-274	1.42789	0.467	0.296	3.22217e-269
DESI1	1.03868e-273	-0.859388	0.263	0.572	3.80197e-269
SMS	1.25952e-273	-0.66594	0.45	0.756	4.61036e-269
AHRR	2.4912e-273	1.40509	0.476	0.311	9.11878e-269
ASPH	3.76633e-273	1.51368	0.408	0.233	1.37863e-268
MDN1	3.84028e-273	-0.717499	0.4	0.713	1.4057e-268
SLC22A31	6.99053e-273	3.07398	0.092	0.01	2.55881e-268
C18orf21	1.43153e-272	-1.41414	0.095	0.344	5.23997e-268
PCID2	3.0625e-272	-0.960202	0.213	0.507	1.121e-267
GUK1	3.55254e-272	0.95706	0.658	0.579	1.30037e-267
AC021594.2	5.82991e-272	-5.89144	0.003	0.181	2.13398e-267
ARSD	7.87646e-272	3.52185	0.077	0.006	2.8831e-267
PCMT1	1.77309e-271	-0.714131	0.397	0.71	6.4902e-267
SLC24A3	3.8888e-271	3.10969	0.092	0.011	1.42346e-266
PRKAG2	4.96214e-271	-1.80243	0.065	0.292	1.81634e-266
FGFR1	7.83171e-271	-2.9397	0.021	0.216	2.86672e-266
IL12RB1	1.09661e-270	3.30677	0.084	0.008	4.01402e-266
MAML3	1.29671e-270	-0.80745	0.337	0.643	4.74647e-266
TMTC1	1.70222e-270	5.2927	0.06	0.002	6.23081e-266
ATXN7L1	2.74288e-270	1.49538	0.421	0.246	1.004e-265
CDHR1	3.55606e-270	3.44198	0.079	0.007	1.30166e-265
MCM3	4.26492e-270	-0.632039	0.451	0.77	1.56113e-265
SSR1	7.24487e-270	-0.727859	0.365	0.682	2.65191e-265
LPCAT1	8.12573e-270	1.3565	0.487	0.324	2.97434e-265
BMS1	8.65236e-270	-0.711769	0.393	0.708	3.16711e-265
ETS1	1.19341e-269	-1.4954	0.083	0.322	4.36835e-265
GFI1	1.28984e-269	-0.998176	0.166	0.447	4.72132e-265
MRPL16	2.2383e-269	-0.66004	0.465	0.768	8.19309e-265
ARID2	4.56623e-269	0.860608	0.73	0.698	1.67142e-264
BNC2	6.5311e-269	-4.57981	0.006	0.187	2.39064e-264
TSHZ1	6.99645e-269	-1.11683	0.128	0.395	2.56098e-264
PIP5K1B	1.32764e-268	-4.16446	0.008	0.19	4.85971e-264
ZNRF1	1.34226e-268	-1.26308	0.104	0.356	4.91321e-264
JARID2	1.56659e-268	0.764376	0.808	0.823	5.73435e-264
RAPGEF4	3.96637e-268	-3.61829	0.011	0.195	1.45185e-263
ZCWPW2	7.9246e-268	2.38247	0.156	0.038	2.90072e-263
GDI2	1.1192e-267	0.938898	0.667	0.608	4.09673e-263
THYN1	1.8938e-267	-0.929123	0.226	0.522	6.93206e-263
TNKS	2.82626e-267	1.28934	0.52	0.368	1.03453e-262
RFX7	3.02056e-267	-0.71489	0.401	0.711	1.10565e-262
MYCBP2	8.8627e-267	-0.400533	0.871	0.971	3.2441e-262
VMP1	9.85717e-267	1.14122	0.586	0.47	3.60812e-262
ZNF682	2.00266e-266	3.14001	0.087	0.009	7.33053e-262
PSMC4	2.78309e-266	-0.85195	0.285	0.589	1.01872e-261
MYO1C	4.37851e-266	2.56842	0.126	0.024	1.60271e-261
UTP11	4.89419e-266	-0.795621	0.292	0.601	1.79147e-261
MRPS26	6.45418e-266	-0.784265	0.309	0.626	2.36249e-261
CCDC144A	8.27314e-266	2.74747	0.11	0.017	3.0283e-261
TRIM22	1.08679e-265	2.4281	0.133	0.027	3.97807e-261
HUNK	2.2755e-265	3.71695	0.076	0.006	8.32923e-261
PDE7B	2.63105e-265	3.13403	0.09	0.01	9.63069e-261
SFXN4	4.09109e-265	-1.00419	0.182	0.46	1.4975e-260
IMPA2	8.42775e-265	-1.14671	0.173	0.445	3.08489e-260
ATP2B1	8.76529e-265	-0.860119	0.261	0.561	3.20845e-260
LINC01602	9.48019e-265	-5.84162	0.002	0.177	3.47013e-260
PMAIP1	1.22114e-264	-1.28599	0.125	0.381	4.46985e-260
CHCHD6	1.47458e-264	-1.63555	0.072	0.3	5.39756e-260
PTPN14	2.08718e-264	2.546	0.132	0.027	7.63993e-260
SRP14	2.46372e-264	-0.460328	0.803	0.947	9.01819e-260
EFCAB2	8.43937e-264	1.62715	0.36	0.186	3.08915e-259
CIAO2A	2.28926e-263	-0.635281	0.466	0.771	8.37961e-259
PSMB2	2.57606e-263	-0.556575	0.6	0.864	9.42942e-259
CUL4A	4.33932e-263	-0.679292	0.408	0.721	1.58836e-258
PPHLN1	7.79472e-263	-0.671841	0.441	0.747	2.85318e-258
UTP20	8.16847e-263	-0.834888	0.252	0.555	2.98999e-258
NR1D2	8.74016e-263	-1.62253	0.071	0.298	3.19925e-258
SRM	1.38132e-262	-0.497646	0.715	0.917	5.05619e-258
SEPTIN11	3.52966e-262	-1.06323	0.155	0.424	1.292e-257
MACROD1	4.23429e-262	-1.03038	0.182	0.463	1.54992e-257
NUP50	4.82969e-262	-0.732913	0.364	0.675	1.76786e-257
XRCC6	5.80991e-262	-0.466419	0.765	0.94	2.12666e-257
NLRP1	6.9727e-262	2.62631	0.11	0.018	2.55229e-257
NUTM2A-AS1	1.37476e-261	-0.850429	0.246	0.546	5.03218e-257
KIF13B	1.61803e-261	1.96743	0.239	0.089	5.92263e-257
RFTN1	6.06708e-261	-1.84963	0.057	0.273	2.2208e-256
SNHG15	6.29438e-261	-0.900961	0.225	0.519	2.304e-256
PPM1H	1.04315e-260	-2.48641	0.027	0.221	3.81833e-256
ARHGEF6	1.10517e-260	-0.710274	0.364	0.68	4.04538e-256
VEGFA	1.14516e-260	-3.03862	0.02	0.209	4.19176e-256
ITGA6	1.29739e-260	-1.70468	0.073	0.298	4.74897e-256
MRPS2	1.39665e-260	-0.898603	0.248	0.541	5.11231e-256
MRPL32	3.06248e-260	-0.76568	0.289	0.598	1.12099e-255
CYB5A	4.17831e-260	1.89326	0.269	0.111	1.52943e-255
LRRC8C	5.11857e-260	1.27719	0.489	0.328	1.8736e-255
PDCD2L	6.27641e-260	-1.69013	0.065	0.286	2.29742e-255
PRR11	7.67951e-260	1.03734	0.624	0.521	2.81101e-255
FRMD4A	1.0264e-259	2.77112	0.109	0.018	3.75704e-255
PFDN6	1.06016e-258	-0.724839	0.345	0.656	3.88062e-254
GORASP2	1.29933e-258	-0.93403	0.203	0.488	4.75605e-254
PRPF31	1.65646e-258	-0.98262	0.189	0.47	6.06329e-254
REXO2	4.40223e-258	-0.737439	0.339	0.648	1.61139e-253
PHKA1	7.16026e-258	3.49717	0.077	0.007	2.62094e-253
DZANK1	1.52723e-257	2.12744	0.194	0.06	5.59028e-253
GCHFR	1.63689e-257	-1.29188	0.099	0.341	5.99166e-253
DDX10	1.93469e-257	-0.645956	0.423	0.732	7.08172e-253
PLXNB2	2.37846e-257	2.76986	0.096	0.013	8.70612e-253
LRRC59	2.53866e-257	-0.725592	0.362	0.674	9.2925e-253
PPM1E	3.21785e-257	2.84291	0.107	0.017	1.17786e-252
ARHGAP21	6.72584e-257	2.89922	0.094	0.012	2.46193e-252
CCL23	7.64945e-257	3.29848	0.101	0.015	2.80001e-252
NDUFA12	7.93592e-257	-0.590294	0.546	0.815	2.90487e-252
SDHB	7.98458e-257	-0.659501	0.46	0.759	2.92267e-252
POLR2L	8.91572e-257	0.840095	0.744	0.692	3.26351e-252
DUSP2	1.19236e-256	-2.50186	0.026	0.219	4.36452e-252
METRN	2.43627e-256	2.6422	0.115	0.02	8.91773e-252
DNAJC3	2.73641e-256	-0.688851	0.437	0.731	1.00163e-251
PSMF1	3.07301e-256	-0.770314	0.285	0.592	1.12484e-251
PERP	6.51414e-256	3.4135	0.076	0.007	2.38444e-251
MAFB	8.1977e-256	4.51265	0.068	0.004	3.00069e-251
TMEM38A	1.0634e-255	2.54081	0.148	0.036	3.89248e-251
HSD11B1	1.15271e-255	2.33718	0.114	0.02	4.21937e-251
LYRM1	1.72263e-255	-1.99745	0.045	0.251	6.30552e-251
COX6B1	2.54316e-255	-0.454552	0.793	0.929	9.30897e-251
DROSHA	2.95923e-255	1.31985	0.495	0.347	1.0832e-250
BDH1	3.92958e-255	-1.32787	0.1	0.341	1.43838e-250
GOLPH3	5.54907e-255	1.12104	0.56	0.432	2.03118e-250
CTNND1	6.67701e-255	1.88834	0.261	0.107	2.44405e-250
SLC39A3	7.82732e-255	-1.02583	0.172	0.443	2.86511e-250
PRPF38A	8.08665e-255	-0.821899	0.251	0.549	2.96004e-250
TAX1BP1	9.04261e-255	0.602511	0.863	0.881	3.30996e-250
MYBL1	1.54488e-254	2.94037	0.103	0.016	5.65488e-250
CHST12	1.58168e-254	-1.74417	0.062	0.277	5.78957e-250
LINC01222	2.46688e-254	-4.41434	0.005	0.175	9.02977e-250
PDE1C	3.06685e-254	-2.84888	0.021	0.207	1.12259e-249
RPP21	3.12536e-254	-1.37932	0.085	0.316	1.14401e-249
ATP5PB	4.82945e-254	-0.506398	0.68	0.903	1.76777e-249
PSMD13	1.29987e-253	-0.741622	0.33	0.635	4.75803e-249
RSU1	2.15742e-253	1.09986	0.589	0.482	7.897e-249
TSTD1	2.31605e-253	-4.99675	0.003	0.172	8.47765e-249
SUCLA2	3.65462e-253	-0.956883	0.191	0.467	1.33774e-248
TIMM50	3.65927e-253	-0.807735	0.259	0.558	1.33944e-248
DYM	6.30728e-253	-0.66809	0.468	0.756	2.30872e-248
STX10	7.09662e-253	-0.944159	0.202	0.483	2.59765e-248
SH3PXD2A	7.30397e-253	2.59808	0.131	0.028	2.67354e-248
DNAJA4	1.05044e-252	3.10524	0.084	0.009	3.84503e-248
FBXL13	1.49257e-252	-1.62291	0.073	0.295	5.46339e-248
PPAN	1.62529e-252	-0.958126	0.19	0.466	5.94923e-248
SLCO5A1	2.38959e-252	-5.89976	0.002	0.168	8.74687e-248
SH3BGRL	2.77762e-252	1.02991	0.611	0.513	1.01672e-247
NME2	4.70634e-252	-0.247124	0.985	0.998	1.72271e-247
MSH2	1.60187e-251	-0.771486	0.279	0.585	5.86348e-247
LAMTOR2	3.47331e-251	0.899035	0.674	0.603	1.27137e-246
NME7	4.76231e-251	-1.11391	0.138	0.393	1.74319e-246
TBC1D1	5.12617e-251	-0.702726	0.392	0.697	1.87638e-246
CCDC28B	7.29074e-251	2.3313	0.119	0.022	2.6687e-246
SMIM10	7.47064e-251	-2.26329	0.033	0.227	2.73455e-246
PSMA5	8.91035e-251	-0.556338	0.591	0.854	3.26154e-246
ANTXR1	2.31884e-250	4.29111	0.065	0.004	8.48788e-246
PNO1	2.43068e-250	-0.769041	0.299	0.601	8.89727e-246
EIF3G	2.62406e-250	-0.64255	0.457	0.755	9.60511e-246
TMEM121B	2.98643e-250	2.66522	0.104	0.017	1.09315e-245
MTX3	3.06432e-250	2.85704	0.089	0.011	1.12166e-245
CAMKMT	5.79288e-250	-0.701105	0.369	0.67	2.12042e-245
MRPL21	5.82093e-250	-0.559584	0.537	0.817	2.13069e-245
ASH2L	7.71866e-250	1.63887	0.329	0.164	2.82534e-245
LPXN	7.80424e-250	1.45912	0.435	0.277	2.85666e-245
HMGB2	9.97561e-250	-0.380049	0.926	0.988	3.65147e-245
ESCO2	1.26451e-249	1.56577	0.413	0.253	4.62862e-245
EEFSEC	1.39514e-249	-1.01152	0.161	0.429	5.10678e-245
APPL1	2.03112e-249	-0.747313	0.297	0.604	7.43471e-245
PET100	5.11507e-249	-0.760721	0.27	0.561	1.87232e-244
UNC5C	5.80073e-249	1.12117	0.59	0.453	2.1233e-244
YWHAE	1.3787e-248	0.588305	0.834	0.852	5.04661e-244
C8orf37-AS1	2.40794e-248	2.72035	0.113	0.02	8.81403e-244
WAS	2.81221e-248	-1.07668	0.151	0.411	1.02938e-243
CD53	4.16386e-248	1.46386	0.389	0.223	1.52414e-243
CENPB	4.27234e-248	2.06368	0.211	0.073	1.56385e-243
LMBRD2	4.84825e-248	1.72959	0.31	0.148	1.77465e-243
ASS1	6.73795e-248	2.73011	0.098	0.014	2.46636e-243
FAM98B	7.56211e-248	-1.02686	0.155	0.416	2.76804e-243
BATF3	1.21843e-247	-2.10287	0.041	0.238	4.45995e-243
YRDC	2.60408e-247	-0.997566	0.17	0.438	9.53199e-243
CNTRL	2.91944e-247	-0.658977	0.421	0.722	1.06863e-242
ADGRB3	3.19154e-247	3.59111	0.075	0.007	1.16823e-242
RHOG	3.22703e-247	-0.643021	0.439	0.745	1.18122e-242
CCT8	3.59321e-247	-0.447215	0.782	0.949	1.31526e-242
DOCK8	3.67415e-247	0.868164	0.694	0.647	1.34489e-242
RAB32	4.57987e-247	-0.695195	0.379	0.683	1.67642e-242
CDR2	4.95357e-247	-1.11357	0.133	0.384	1.81321e-242
TRBC1	9.39979e-247	-5.80271	0.002	0.166	3.4407e-242
AFG3L2	1.10431e-246	-0.682575	0.409	0.706	4.04221e-242
WDR26	1.24759e-246	1.39817	0.443	0.283	4.56668e-242
ULK4	1.39366e-246	-1.05576	0.172	0.435	5.10136e-242
ATIC	1.42908e-246	-0.679473	0.395	0.704	5.23099e-242
AL513166.1	2.28408e-246	1.95368	0.265	0.112	8.36065e-242
POLR2C	3.88757e-246	-1.20738	0.128	0.373	1.42301e-241
SPATC1L	4.98566e-246	2.52546	0.106	0.017	1.82495e-241
PRMT1	5.66145e-246	-0.570839	0.569	0.853	2.07232e-241
MED28	1.28643e-245	-0.811906	0.246	0.539	4.70884e-241
SVIL	1.41676e-245	-2.26292	0.033	0.223	5.18592e-241
NR6A1	2.684e-245	-0.677491	0.387	0.692	9.82451e-241
SLC1A5	2.71245e-245	-0.825709	0.217	0.501	9.92865e-241
GAPT	3.0521e-245	-6.1138	0.002	0.164	1.11719e-240
CRYBG1	3.29393e-245	-2.84553	0.022	0.203	1.20571e-240
TGIF1	4.01408e-245	-1.52016	0.085	0.309	1.46931e-240
NCR3LG1	4.79396e-245	-1.0806	0.133	0.384	1.75478e-240
DPH2	7.94344e-245	-1.65619	0.065	0.277	2.90762e-240
ZNF770	1.02771e-244	-0.797411	0.25	0.543	3.76182e-240
GCC2	1.1278e-244	-0.959775	0.184	0.454	4.1282e-240
BCCIP	1.92659e-244	-0.63331	0.453	0.752	7.05209e-240
DENND2D	1.92898e-244	2.79904	0.092	0.013	7.06086e-240
EIF5	2.05568e-244	-0.534429	0.603	0.857	7.52462e-240
SRSF7	2.84129e-244	-0.477274	0.736	0.934	1.04003e-239
GLS	3.43089e-244	-0.630642	0.482	0.773	1.25584e-239
ANO6	4.11192e-244	1.19088	0.531	0.399	1.50513e-239
RWDD1	6.04718e-244	-0.69126	0.344	0.649	2.21351e-239
SLC44A1	7.68465e-244	-1.36829	0.09	0.319	2.81289e-239
MNAT1	1.98512e-243	-0.710946	0.334	0.637	7.26633e-239
DBF4	4.2263e-243	-0.727802	0.319	0.618	1.547e-238
PSMC1	4.33207e-243	-0.678391	0.392	0.693	1.58571e-238
BCAS2	9.99655e-243	-0.87426	0.229	0.511	3.65914e-238
PCSK6	1.41756e-242	-3.27999	0.013	0.186	5.18884e-238
GPC3	2.1367e-242	3.12673	0.086	0.011	7.82116e-238
UCP2	2.98929e-242	-1.1222	0.145	0.396	1.0942e-237
ERMP1	3.69775e-242	-2.56082	0.026	0.208	1.35352e-237
BUB3	8.68866e-242	-0.624368	0.506	0.786	3.1804e-237
MBOAT7	1.66595e-241	-1.16531	0.137	0.383	6.09803e-237
PNRC1	2.11484e-241	1.16926	0.568	0.46	7.74116e-237
MAP3K13	7.19001e-240	-1.24043	0.1	0.333	2.63183e-235
SHTN1	8.68099e-240	1.71009	0.294	0.136	3.17759e-235
HMBOX1	9.16831e-240	1.45505	0.407	0.246	3.35597e-235
SMIM19	9.95318e-240	1.5876	0.324	0.162	3.64326e-235
PHLDA3	1.00073e-239	3.02195	0.08	0.009	3.66306e-235
AAK1	1.09037e-239	1.16355	0.556	0.435	3.99119e-235
DOCK5	1.12271e-239	1.27658	0.509	0.374	4.10957e-235
GEMIN5	1.1827e-239	-0.838718	0.225	0.507	4.32915e-235
GARNL3	1.40955e-239	-2.8877	0.02	0.196	5.15951e-235
PHF3	2.36848e-239	-0.584611	0.522	0.804	8.66957e-235
MGLL	2.80037e-239	-1.99219	0.025	0.206	1.02505e-234
WTAP	3.7091e-239	-0.734993	0.32	0.617	1.35768e-234
NOP16	6.67911e-239	-0.6207	0.427	0.73	2.44482e-234
AC027601.1	7.09212e-239	2.98697	0.084	0.01	2.596e-234
NDUFA5	7.77737e-239	-0.676326	0.334	0.638	2.84683e-234
PSMA4	1.07455e-238	-0.423571	0.792	0.95	3.93329e-234
PCDH20	5.17252e-238	2.55793	0.094	0.014	1.89335e-233
CD81	6.46361e-238	0.827587	0.688	0.651	2.36594e-233
NEU3	9.31995e-238	-1.98317	0.047	0.243	3.41147e-233
ELP2	9.33105e-238	-0.83181	0.262	0.549	3.41554e-233
CSNK1G2	1.31569e-237	-0.894988	0.205	0.477	4.81597e-233
PTK2	2.827e-237	2.34314	0.117	0.023	1.0348e-232
AC112482.2	4.02336e-237	3.09977	0.082	0.01	1.47271e-232
SNAPC5	4.46338e-237	-1.03997	0.162	0.419	1.63378e-232
REEP3	4.72095e-237	1.35524	0.458	0.308	1.72806e-232
NFE4	1.06809e-236	-3.25685	0.015	0.185	3.90963e-232
NAGA	1.07393e-236	1.96662	0.219	0.081	3.93102e-232
POP4	1.83254e-236	-1.00824	0.161	0.418	6.70783e-232
NOB1	2.04249e-236	-0.826369	0.245	0.529	7.47632e-232
PDE4B	2.11979e-236	-0.9196	0.183	0.446	7.7593e-232
TWNK	3.37104e-236	-1.60392	0.064	0.272	1.23394e-231
ANKRD28	5.81543e-236	-0.659672	0.419	0.718	2.12868e-231
ZNF493	8.06614e-236	3.16235	0.073	0.007	2.95253e-231
SNX2	8.52976e-236	1.42078	0.402	0.243	3.12223e-231
KLF2	8.96663e-236	3.13231	0.078	0.009	3.28214e-231
C12orf45	1.0101e-235	-0.95493	0.163	0.424	3.69736e-231
WDR61	1.58304e-235	-0.845039	0.227	0.504	5.79457e-231
PCIF1	2.17228e-235	-1.69761	0.057	0.259	7.95142e-231
ANKRD9	3.58025e-235	2.47388	0.112	0.021	1.31052e-230
SNRNP48	4.34556e-235	-1.15397	0.126	0.366	1.59065e-230
KCNN2	4.90107e-235	1.4188	0.427	0.269	1.79399e-230
AFF4	1.39887e-234	1.66673	0.309	0.151	5.12043e-230
SHQ1	1.41711e-234	-1.03129	0.152	0.404	5.18719e-230
YWHAH	1.52915e-234	-0.578056	0.538	0.808	5.59731e-230
MTX2	1.58837e-234	-0.818356	0.241	0.527	5.81408e-230
C3orf80	2.20944e-234	2.32574	0.14	0.034	8.08745e-230
ATP9B	3.83772e-234	-0.698448	0.383	0.673	1.40476e-229
NME1	4.28227e-234	-0.37659	0.845	0.967	1.56748e-229
CD180	6.87165e-234	3.67334	0.068	0.006	2.5153e-229
MDH1	8.45034e-234	-0.542161	0.556	0.83	3.09316e-229
LINC00968	1.33108e-233	3.71838	0.064	0.005	4.87227e-229
COLGALT2	4.04406e-233	-4.16655	0.007	0.168	1.48029e-228
FPR2	9.33115e-233	-5.03526	0.003	0.16	3.41557e-228
PSMD7	3.24287e-232	-0.521298	0.631	0.877	1.18702e-227
BSG	3.46681e-232	0.706456	0.761	0.775	1.26899e-227
LRCH1	4.3117e-232	-0.871578	0.212	0.483	1.57826e-227
SPCS3	4.48433e-232	-0.51743	0.588	0.847	1.64144e-227
ZNF888	7.62448e-232	3.46299	0.068	0.006	2.79087e-227
ZNF808	6.90507e-231	3.33777	0.071	0.007	2.52753e-226
MAPKAPK3	6.92903e-231	-0.810719	0.222	0.501	2.5363e-226
SORD	9.5751e-231	-0.779272	0.273	0.56	3.50487e-226
SEC61G	9.82989e-231	-0.501169	0.503	0.785	3.59813e-226
SLC39A8	1.53489e-230	-0.645333	0.366	0.666	5.61831e-226
PTPN22	1.68137e-230	-1.06885	0.115	0.353	6.15448e-226
HOXA10-AS	1.98393e-230	2.86	0.081	0.01	7.26198e-226
C9orf64	2.3539e-230	2.81236	0.083	0.011	8.61623e-226
GINS4	2.40781e-230	1.93964	0.219	0.083	8.81356e-226
GPCPD1	2.54204e-230	1.30201	0.498	0.37	9.30488e-226
HIVEP3	3.08951e-230	2.22794	0.147	0.038	1.13089e-225
CHSY1	4.82814e-230	1.19003	0.528	0.406	1.76729e-225
RNASEH1	4.93487e-230	-0.776381	0.238	0.522	1.80636e-225
VEGFC	1.44101e-229	3.73551	0.061	0.004	5.27468e-225
RMDN2	1.68889e-229	2.84466	0.105	0.019	6.18203e-225
NDST3	6.58352e-229	4.04229	0.063	0.005	2.40983e-224
NDUFC1	1.20978e-228	-0.628335	0.437	0.708	4.42828e-224
NBN	1.74678e-228	1.15116	0.529	0.409	6.39391e-224
PSMD12	3.30449e-228	0.63725	0.785	0.803	1.20958e-223
STAR	3.76473e-228	1.79245	0.16	0.044	1.37804e-223
PSMA6	4.66009e-228	-0.459818	0.714	0.913	1.70578e-223
SPATA13	6.39986e-228	-1.67884	0.055	0.251	2.3426e-223
GOLGA8B	6.45553e-228	-4.21227	0.007	0.164	2.36298e-223
HPS1	8.54662e-228	-1.07048	0.138	0.379	3.1284e-223
AC119673.2	1.29403e-227	2.91185	0.086	0.012	4.73667e-223
POGLUT2	1.39935e-227	-4.13348	0.008	0.165	5.12218e-223
FAM216A	2.10074e-227	-0.868586	0.201	0.47	7.68957e-223
FAR2	2.44319e-227	-0.841762	0.243	0.514	8.94305e-223
NACC2	3.04349e-227	1.9285	0.272	0.126	1.11404e-222
JCAD	3.82332e-227	2.86285	0.084	0.011	1.39949e-222
PIK3R5	4.47418e-227	1.79772	0.281	0.131	1.63773e-222
TRHDE-AS1	4.94503e-227	3.06639	0.077	0.009	1.81008e-222
ATP1B3	5.40477e-227	-0.673282	0.347	0.645	1.97836e-222
EBF3	5.87596e-227	-4.02642	0.006	0.163	2.15084e-222
KLF4	6.16961e-227	3.1106	0.077	0.009	2.25832e-222
CAMKK2	7.54632e-227	-1.02519	0.152	0.398	2.76225e-222
PSMD6	1.04038e-226	-0.683765	0.371	0.666	3.80822e-222
RIOK1	1.48884e-226	-0.776511	0.258	0.541	5.44973e-222
LMF1	1.55589e-226	3.08796	0.073	0.008	5.69518e-222
SPRYD7	1.57402e-226	-1.63237	0.057	0.254	5.76154e-222
DLGAP4	1.66618e-226	2.16877	0.164	0.049	6.09887e-222
EIF4A2	3.71583e-226	-0.666296	0.37	0.662	1.36014e-221
EEA1	6.09443e-226	1.01712	0.594	0.496	2.23081e-221
BATF	7.39112e-226	1.67025	0.301	0.148	2.70545e-221
COX6A1	8.25e-226	-0.333153	0.901	0.973	3.01983e-221
NOL8	1.08226e-225	-0.624699	0.422	0.714	3.96151e-221
FAM204A	1.17072e-225	-0.649029	0.348	0.645	4.28529e-221
ATG10	1.77205e-225	1.67195	0.28	0.128	6.48642e-221
FERMT3	2.00102e-225	-0.710329	0.315	0.607	7.32455e-221
OSBPL9	2.29507e-225	-0.704145	0.301	0.592	8.40089e-221
SSH2	2.69836e-225	0.754845	0.755	0.744	9.87707e-221
ATP6V1F	2.94002e-225	0.893197	0.672	0.62	1.07616e-220
HIST1H2AH	3.08938e-225	-1.30228	0.137	0.364	1.13084e-220
CNTLN	3.47627e-225	1.32668	0.475	0.338	1.27246e-220
PRAG1	3.63027e-225	2.03381	0.179	0.057	1.32883e-220
SDF2L1	4.9412e-225	-0.648875	0.394	0.684	1.80868e-220
PLA2G12A	6.35389e-225	-1.40784	0.082	0.293	2.32578e-220
ROMO1	6.63715e-225	-0.622275	0.369	0.652	2.42946e-220
NAIP	1.27504e-224	2.86269	0.113	0.023	4.66715e-220
ARID5B	1.73538e-224	2.7395	0.109	0.021	6.35217e-220
RPS6KA2	3.06713e-224	-1.74994	0.056	0.25	1.12269e-219
INSR	3.1276e-224	1.50756	0.341	0.18	1.14483e-219
PFDN5	4.14459e-224	-0.386475	0.793	0.947	1.51709e-219
POLR1B	4.83313e-224	-0.873972	0.181	0.442	1.76912e-219
LUC7L2	5.24557e-224	0.565613	0.852	0.879	1.92009e-219
CPNE7	8.32464e-224	2.494	0.102	0.018	3.04715e-219
MARS	1.66492e-223	-0.804565	0.233	0.508	6.09428e-219
SLC2A4RG	2.95132e-223	1.3668	0.419	0.266	1.0803e-218
HIST1H3B	4.48409e-223	-1.54227	0.084	0.291	1.64136e-218
E2F4	4.83299e-223	-0.924235	0.169	0.422	1.76907e-218
PGLS	5.71925e-223	0.977625	0.596	0.499	2.09347e-218
METTL21A	7.118e-223	-1.2396	0.105	0.326	2.60547e-218
CSPP1	8.50357e-223	1.21683	0.495	0.362	3.11265e-218
CINP	9.17641e-223	-0.93994	0.161	0.41	3.35893e-218
RRP9	1.47509e-222	-1.07865	0.131	0.365	5.39944e-218
GCA	1.6934e-222	-1.32998	0.09	0.304	6.19852e-218
SESN1	1.89247e-222	1.78175	0.254	0.11	6.9272e-218
C12orf29	2.10603e-222	-1.00357	0.138	0.379	7.70892e-218
TARBP1	2.41913e-222	1.25561	0.483	0.345	8.85497e-218
NDUFB4	2.61974e-222	-0.535169	0.528	0.792	9.5893e-218
ITPRIPL2	2.69537e-222	3.24873	0.073	0.008	9.86614e-218
RGS18	3.99864e-222	1.24295	0.499	0.372	1.46366e-217
ZFAND3	6.26792e-222	0.779717	0.729	0.697	2.29431e-217
FASTKD2	7.3471e-222	-1.05518	0.146	0.386	2.68933e-217
DBI	7.46211e-222	0.682032	0.769	0.76	2.73143e-217
ASIC1	9.58963e-222	-3.85734	0.008	0.163	3.51019e-217
BMP2K	1.06394e-221	-0.776671	0.271	0.547	3.89444e-217
KATNAL2	1.65667e-221	2.03942	0.174	0.055	6.06408e-217
SRSF2	2.79452e-221	-0.488227	0.662	0.894	1.0229e-216
SMC2	3.97152e-221	0.984046	0.612	0.548	1.45373e-216
TMEM97	9.20707e-221	-0.739085	0.25	0.531	3.37015e-216
RPAP2	9.82069e-221	-0.652262	0.371	0.662	3.59476e-216
UFC1	1.05094e-220	0.898162	0.643	0.587	3.84687e-216
FAM81A	1.22054e-220	-3.08089	0.014	0.174	4.46767e-216
MRPL35	1.69047e-220	-0.712734	0.274	0.558	6.18778e-216
VASP	1.8719e-220	-0.69582	0.299	0.586	6.85192e-216
PRR13	1.93426e-220	-0.456214	0.683	0.896	7.08015e-216
CEBPZ	2.1386e-220	-0.583582	0.468	0.748	7.82812e-216
STAC	2.67671e-220	2.22606	0.141	0.037	9.79783e-216
TOMM7	3.56088e-220	-0.501212	0.647	0.851	1.30343e-215
LINC02611	7.24346e-220	5.3729	0.047	0.001	2.65139e-215
CRBN	7.51761e-220	-0.981521	0.152	0.396	2.75174e-215
AKIRIN1	7.54698e-220	-0.698343	0.325	0.616	2.7625e-215
PAX8-AS1	7.78675e-220	2.92893	0.076	0.009	2.85026e-215
RASA3	9.82876e-220	-1.06458	0.131	0.365	3.59772e-215
TEX41	1.54143e-219	2.23284	0.109	0.021	5.64226e-215
PRPF19	1.60366e-219	-0.682752	0.287	0.576	5.87005e-215
RAB33A	2.93479e-219	-2.06197	0.033	0.209	1.07425e-214
SLC8B1	3.95714e-219	-1.86953	0.048	0.234	1.44847e-214
BRIP1	4.32601e-219	1.25023	0.549	0.441	1.58349e-214
SMARCE1	4.58009e-219	-0.601182	0.456	0.74	1.67649e-214
LBR	5.76074e-219	-0.498298	0.643	0.879	2.10866e-214
ATP6V0B	6.16749e-219	-0.419786	0.76	0.934	2.25755e-214
SOBP	7.06989e-219	-1.05435	0.112	0.341	2.58786e-214
TRAPPC1	7.76259e-219	1.16681	0.499	0.366	2.84142e-214
PSMB1	9.75145e-219	-0.3965	0.806	0.958	3.56942e-214
PRLR	1.03318e-218	4.5655	0.052	0.002	3.78184e-214
ANKRD10	1.29894e-218	-0.823491	0.193	0.457	4.75465e-214
NOP53	1.6008e-218	-0.651208	0.394	0.686	5.85956e-214
CD63	4.78814e-218	0.644139	0.8	0.819	1.75265e-213
COX7A2L	5.12982e-218	-0.607183	0.421	0.715	1.87772e-213
FYTTD1	6.35646e-218	-0.731299	0.257	0.54	2.32672e-213
CENPK	6.56479e-218	1.21704	0.512	0.395	2.40298e-213
TCF25	1.12824e-217	1.28944	0.445	0.301	4.12982e-213
CARD16	1.31445e-217	2.37477	0.098	0.017	4.81141e-213
CADM2	1.31527e-217	3.55809	0.07	0.007	4.81441e-213
ACVR1	1.59613e-217	3.07727	0.089	0.014	5.84248e-213
COX5A	1.61239e-217	-0.36015	0.855	0.967	5.90198e-213
TMSB10	2.06003e-217	0.506859	0.909	0.922	7.54055e-213
FKBP9	2.4144e-217	2.88159	0.082	0.011	8.83767e-213
RRAGD	3.65047e-217	-1.21291	0.094	0.31	1.33622e-212
AC006329.1	4.27874e-217	2.52996	0.09	0.014	1.56619e-212
RGS10	4.63149e-217	-0.901908	0.175	0.428	1.69531e-212
NCOA7	5.58388e-217	-1.11154	0.125	0.354	2.04392e-212
CRCP	8.5106e-217	-0.740921	0.246	0.521	3.11522e-212
ANKRD39	9.19318e-217	-1.5025	0.065	0.261	3.36507e-212
NET1	1.05447e-216	1.63599	0.311	0.161	3.85977e-212
PALD1	1.29304e-216	-1.60366	0.061	0.255	4.73304e-212
PSMA3	2.48541e-216	-0.467634	0.678	0.896	9.09758e-212
UBA5	3.94651e-216	-0.881886	0.179	0.431	1.44458e-211
RASAL3	6.6059e-216	-2.14992	0.031	0.203	2.41802e-211
MSN	7.56706e-216	0.481701	0.891	0.929	2.76985e-211
MAZ	7.86582e-216	-0.503293	0.608	0.861	2.8792e-211
WDR3	1.10946e-215	-0.657979	0.312	0.607	4.06105e-211
IGFBP5	1.3843e-215	3.63231	0.06	0.005	5.06709e-211
CRAT	1.92414e-215	3.11221	0.071	0.008	7.04313e-211
DNA2	3.2568e-215	1.36959	0.429	0.285	1.19212e-210
HNRNPC	3.77362e-215	-0.309178	0.932	0.988	1.38129e-210
LONRF3	4.20938e-215	-1.28523	0.095	0.306	1.5408e-210
C1D	4.47341e-215	-0.682652	0.31	0.595	1.63745e-210
INTS13	6.18082e-215	-0.763241	0.243	0.513	2.26243e-210
CDCA2	1.13138e-214	1.47432	0.386	0.236	4.1413e-210
XK	1.36147e-214	-4.18212	0.007	0.157	4.98352e-210
NDUFC2	2.30208e-214	-0.413616	0.714	0.91	8.42652e-210
SLC25A5	2.94004e-214	-0.371864	0.838	0.967	1.07617e-209
ERP29	3.26455e-214	-0.46273	0.669	0.885	1.19496e-209
SLC25A26	3.90868e-214	-0.880708	0.194	0.449	1.43073e-209
RPGR	4.58694e-214	-0.836798	0.192	0.449	1.679e-209
UTP23	9.99117e-214	1.23816	0.473	0.339	3.65717e-209
STAMBPL1	1.0175e-213	-1.87441	0.039	0.217	3.72446e-209
RPL39	1.04467e-213	-0.299222	0.99	0.996	3.8239e-209
TPCN1	1.46185e-213	1.48132	0.363	0.211	5.35096e-209
PLCL2	1.58231e-213	-1.40082	0.069	0.267	5.79188e-209
TRIP10	2.19117e-213	2.65674	0.087	0.013	8.02056e-209
EEPD1	3.26514e-213	-1.02098	0.143	0.377	1.19517e-208
OST4	6.40282e-213	-0.544073	0.508	0.765	2.34369e-208
MYO5A	8.52262e-213	-1.32633	0.085	0.291	3.11962e-208
RPL10A	9.54396e-213	-0.236195	0.979	0.998	3.49347e-208
MRPL19	1.02767e-212	-0.655685	0.336	0.627	3.76169e-208
CYC1	1.07986e-212	0.799561	0.68	0.658	3.95273e-208
ETV4	1.25395e-212	-2.17039	0.03	0.2	4.58996e-208
AAGAB	1.50155e-212	-0.923245	0.166	0.413	5.49628e-208
HOXB2	1.68047e-212	2.77627	0.08	0.011	6.1512e-208
C11orf49	1.92711e-212	-0.866272	0.19	0.44	7.05401e-208
CPPED1	2.71245e-212	1.46199	0.326	0.171	9.92866e-208
EFTUD2	5.16296e-212	-0.688859	0.303	0.587	1.88985e-207
ISY1	1.74339e-211	-0.689091	0.296	0.58	6.38152e-207
NCLN	1.90418e-211	-0.886355	0.158	0.402	6.97005e-207
HSPA4L	1.92399e-211	-0.725777	0.243	0.514	7.04258e-207
FUOM	2.65601e-211	1.40087	0.402	0.254	9.72206e-207
LPIN1	3.40449e-211	-1.39048	0.082	0.285	1.24618e-206
LMNA	3.72412e-211	1.22016	0.498	0.38	1.36318e-206
HEXB	3.85207e-211	1.78038	0.268	0.126	1.41001e-206
CYFIP1	4.36304e-211	1.66508	0.256	0.113	1.59705e-206
NUBPL	4.47328e-211	-0.7878	0.224	0.485	1.6374e-206
VPS36	5.14688e-211	-0.81355	0.182	0.435	1.88396e-206
H2AFY	5.73183e-211	0.702196	0.732	0.746	2.09808e-206
AC027601.6	6.63896e-211	3.25645	0.072	0.008	2.43012e-206
TMBIM4	7.17868e-211	0.939752	0.616	0.544	2.62768e-206
VIRMA	7.78424e-211	1.23048	0.454	0.312	2.84934e-206
NARS2	9.44676e-211	-0.788879	0.223	0.485	3.45789e-206
OSTC	2.15285e-210	-0.555944	0.478	0.763	7.88031e-206
PTPN12	3.28274e-210	1.10817	0.538	0.43	1.20162e-205
ALDH9A1	3.50515e-210	1.34328	0.395	0.245	1.28302e-205
ACOX1	3.63896e-210	1.81995	0.243	0.105	1.33201e-205
TBC1D22A	4.40424e-210	-0.686277	0.329	0.609	1.61213e-205
ZNF44	5.67208e-210	2.97653	0.072	0.008	2.07621e-205
RNF217-AS1	6.86575e-210	3.63887	0.06	0.005	2.51314e-205
CACNB4	8.24998e-210	-2.0953	0.033	0.201	3.01982e-205
FER	1.28135e-209	1.44672	0.349	0.195	4.69025e-205
ANAPC11	1.83542e-209	0.826813	0.69	0.654	6.71835e-205
PEA15	1.87e-209	1.92065	0.185	0.064	6.84494e-205
LRG1	2.75077e-209	-1.19362	0.099	0.311	1.00689e-204
GNB2	2.7848e-209	0.877745	0.62	0.556	1.01935e-204
GMCL1	3.23946e-209	-0.704774	0.269	0.545	1.18577e-204
VPS4A	3.72021e-209	-0.896023	0.168	0.412	1.36175e-204
AHNAK	6.81983e-209	1.70382	0.255	0.113	2.49633e-204
SYTL1	1.03959e-208	-4.85978	0.003	0.146	3.8053e-204
NAMPT	1.32552e-208	-0.685469	0.262	0.539	4.85193e-204
CHMP1B	1.75785e-208	-1.14865	0.109	0.324	6.43445e-204
GYG2	3.56852e-208	2.63161	0.082	0.012	1.30622e-203
AL139351.3	4.04521e-208	2.82457	0.077	0.01	1.48071e-203
RC3H1	4.66806e-208	1.01954	0.576	0.486	1.7087e-203
EXOSC7	4.92921e-208	-0.636123	0.331	0.621	1.80429e-203
TCF4	5.16332e-208	0.996839	0.604	0.528	1.88998e-203
RPL26L1	1.17762e-207	-0.628299	0.359	0.644	4.31056e-203
LARP4B	1.41334e-207	1.02288	0.562	0.455	5.1734e-203
GBGT1	1.62968e-207	2.30528	0.137	0.037	5.96529e-203
PDCD6	1.69197e-207	0.696426	0.716	0.695	6.1933e-203
C12orf73	1.84939e-207	-1.50011	0.063	0.254	6.76951e-203
ETNK1	1.93318e-207	1.17937	0.498	0.372	7.07622e-203
PHACTR1	2.47895e-207	1.70041	0.279	0.134	9.07394e-203
FGGY	2.86415e-207	1.79501	0.233	0.098	1.04839e-202
PCOLCE2	4.23358e-207	2.42204	0.15	0.044	1.54966e-202
NSMAF	5.94151e-207	1.30212	0.451	0.317	2.17483e-202
NDUFB10	6.79548e-207	-0.411307	0.734	0.922	2.48742e-202
SAMM50	7.02455e-207	-0.877451	0.188	0.438	2.57127e-202
PNPT1	1.59356e-206	-0.597077	0.402	0.693	5.83308e-202
RXFP1	1.69863e-206	2.89205	0.078	0.011	6.21765e-202
SDCBP	1.90688e-206	1.42175	0.37	0.22	6.97996e-202
PDIA5	3.19793e-206	-1.06554	0.116	0.335	1.17057e-201
SLC35B1	4.47141e-206	-1.01931	0.144	0.374	1.63672e-201
DUSP6	6.076e-206	-1.11234	0.085	0.289	2.22406e-201
HDGF	6.57734e-206	-0.415002	0.737	0.925	2.40757e-201
EML5	8.19482e-206	-3.10457	0.012	0.162	2.99963e-201
SUPV3L1	1.06726e-205	-0.997065	0.138	0.366	3.90661e-201
IRAK1	1.08813e-205	-0.735846	0.24	0.509	3.98301e-201
S100A9	1.25047e-205	2.65671	0.19	0.07	4.57722e-201
CYTOR	2.26336e-205	-1.05351	0.112	0.329	8.28482e-201
AC004865.2	2.26689e-205	2.51978	0.099	0.019	8.29772e-201
MOV10	4.08378e-205	2.58792	0.088	0.015	1.49483e-200
TMEM258	4.5253e-205	-0.524919	0.506	0.757	1.65644e-200
TEX30	5.46544e-205	-0.990809	0.147	0.379	2.00057e-200
TSPO	5.86553e-205	0.498596	0.887	0.925	2.14702e-200
SIRPD	6.473e-205	-0.81062	0.181	0.429	2.36938e-200
MRPS17	9.0369e-205	-0.764361	0.209	0.469	3.30787e-200
COG6	1.8007e-204	-1.89966	0.038	0.209	6.59128e-200
AIMP1	1.94136e-204	-0.581047	0.419	0.702	7.10614e-200
STX18-AS1	2.52832e-204	-2.36556	0.028	0.19	9.25466e-200
MED13L	2.53302e-204	0.619362	0.817	0.833	9.27187e-200
MPHOSPH6	5.1074e-204	-0.732641	0.244	0.509	1.86951e-199
C19orf48	1.02736e-203	-0.681936	0.244	0.514	3.76053e-199
TAF1D	1.37643e-203	-0.52496	0.501	0.783	5.03827e-199
SNHG7	1.84022e-203	-0.565014	0.428	0.718	6.73594e-199
RNF170	1.87632e-203	2.12205	0.161	0.051	6.86807e-199
RPL26	2.99549e-203	0.244889	0.996	0.999	1.09647e-198
ABCC1	3.58326e-203	-0.952602	0.153	0.386	1.31162e-198
MRPL37	4.08375e-203	-0.610738	0.379	0.665	1.49482e-198
FUBP1	2.54765e-202	-0.482158	0.593	0.84	9.32542e-198
NPDC1	3.01877e-202	2.91801	0.072	0.009	1.10499e-197
SLC66A1	4.52034e-202	2.60193	0.101	0.02	1.65463e-197
AP002381.2	6.90681e-202	2.0358	0.171	0.057	2.52817e-197
ZNF814	6.93052e-202	-2.06591	0.034	0.2	2.53685e-197
GOLGA8A	7.01548e-202	-2.96301	0.011	0.158	2.56794e-197
COX11	1.55546e-201	-1.07184	0.114	0.33	5.69361e-197
SLC43A1	1.97918e-201	-1.57694	0.053	0.233	7.2446e-197
AC242426.2	3.09974e-201	2.3554	0.118	0.028	1.13463e-196
RAB39A	4.33814e-201	2.7381	0.077	0.011	1.58793e-196
PDCD4	4.8462e-201	1.14667	0.508	0.395	1.7739e-196
ZNF354A	6.86985e-201	2.93375	0.071	0.009	2.51464e-196
LANCL1	8.32941e-201	-1.39578	0.073	0.264	3.0489e-196
RNASE1	1.33665e-200	1.27161	0.204	0.073	4.89266e-196
ZNF701	1.63237e-200	3.45444	0.059	0.005	5.97512e-196
PGM1	1.65091e-200	-1.0063	0.132	0.354	6.04299e-196
MAP4K5	1.68425e-200	-0.744716	0.226	0.486	6.16503e-196
ZNF441	2.09104e-200	3.47071	0.059	0.005	7.65403e-196
SRPK1	4.2048e-200	-0.467788	0.61	0.859	1.53912e-195
CWC15	4.55197e-200	-0.61897	0.376	0.651	1.6662e-195
DNM3	5.69101e-200	1.75747	0.254	0.116	2.08314e-195
PPP3CA	8.77157e-200	0.614708	0.815	0.839	3.21074e-195
FAM162A	9.3981e-200	-0.573216	0.345	0.633	3.44008e-195
ABTB2	1.7495e-199	-3.03643	0.014	0.161	6.40389e-195
LINC01268	2.39764e-199	4.01242	0.056	0.004	8.77633e-195
A1BG	2.63442e-199	2.49795	0.086	0.014	9.64304e-195
FDX1	7.26269e-199	-0.79194	0.192	0.438	2.65844e-194
TWF2	9.61459e-199	-0.811789	0.209	0.459	3.51932e-194
NFXL1	1.05393e-198	-1.29843	0.076	0.268	3.85779e-194
RAC1	2.08748e-198	0.507436	0.843	0.901	7.64101e-194
AC092821.3	2.34447e-198	-1.00862	0.148	0.373	8.58169e-194
CCT2	2.58627e-198	-0.35889	0.826	0.961	9.46679e-194
RIMS2	3.08445e-198	3.16219	0.07	0.009	1.12903e-193
ZFPM2-AS1	6.42223e-198	-2.11976	0.035	0.197	2.35079e-193
PPIF	7.68486e-198	-0.62741	0.301	0.581	2.81296e-193
RFC4	8.00821e-198	-0.793639	0.204	0.455	2.93133e-193
ALG5	1.62261e-197	-0.721725	0.249	0.512	5.93939e-193
SERPINH1	2.18155e-197	2.34582	0.096	0.019	7.98536e-193
EIF2A	2.58533e-197	-0.58118	0.429	0.71	9.46334e-193
BACE1	2.63961e-197	2.56032	0.084	0.013	9.66202e-193
TAF11	4.37687e-197	-0.788445	0.179	0.421	1.60211e-192
EMC4	4.98611e-197	-0.62753	0.347	0.627	1.82512e-192
WT1	5.45239e-197	-4.77434	0.004	0.14	1.99579e-192
VEZT	6.54462e-197	-0.807604	0.18	0.422	2.39559e-192
CD69	6.65934e-197	-4.2076	0.006	0.144	2.43758e-192
FIRRE	8.50901e-197	-0.810667	0.187	0.43	3.11464e-192
TRAPPC11	9.07307e-197	1.64848	0.27	0.131	3.32111e-192
TUBA1A	9.24102e-197	-2.69829	0.022	0.173	3.38258e-192
LTA4H	1.28008e-196	1.43702	0.369	0.228	4.68562e-192
MAGOHB	1.37066e-196	-0.598964	0.328	0.608	5.01717e-192
ANLN	1.77807e-196	1.17992	0.499	0.386	6.50844e-192
EPHX1	1.78196e-196	2.20073	0.146	0.044	6.52268e-192
KANSL1	2.07966e-196	0.601139	0.82	0.835	7.6124e-192
PHPT1	9.7412e-196	0.914804	0.615	0.551	3.56567e-191
ARHGEF12	1.28602e-195	2.56009	0.085	0.014	4.70735e-191
MCAT	1.57065e-195	-1.12306	0.103	0.308	5.74921e-191
GNL2	2.19504e-195	-0.687736	0.289	0.559	8.03472e-191
NEDD1	2.36236e-195	-1.16521	0.098	0.3	8.6472e-191
TIMP1	2.69556e-195	0.806227	0.647	0.584	9.86682e-191
TAMM41	2.75785e-195	-1.25636	0.087	0.283	1.00948e-190
YDJC	2.80433e-195	-0.629464	0.31	0.591	1.0265e-190
DTX3L	4.02831e-195	2.52733	0.101	0.021	1.47452e-190
RRM2B	6.27803e-195	1.83556	0.248	0.115	2.29801e-190
TMEM106C	7.89523e-195	-0.730485	0.211	0.463	2.88997e-190
TNS1	7.90112e-195	3.01538	0.065	0.007	2.89213e-190
PPIL1	1.40704e-194	-0.977573	0.128	0.345	5.15033e-190
ILF2	1.59208e-194	-0.457665	0.651	0.891	5.82765e-190
SOAT1	2.05002e-194	1.74393	0.263	0.126	7.50389e-190
TRMT11	2.09527e-194	-0.66752	0.308	0.576	7.66952e-190
BAG3	2.71328e-194	2.75923	0.074	0.01	9.93171e-190
LINC00426	3.15504e-194	-6.22352	0.001	0.133	1.15487e-189
LINC01169	4.11551e-194	-6.06089	0.001	0.133	1.50644e-189
LIMK2	4.67546e-194	-1.28593	0.071	0.258	1.71141e-189
CDCA7	7.07307e-194	-0.570887	0.373	0.657	2.58903e-189
ZNF667	7.57043e-194	-6.75588	0.001	0.132	2.77108e-189
KDSR	7.79876e-194	-0.796048	0.201	0.445	2.85466e-189
ATP8B2	9.37606e-194	2.59034	0.08	0.013	3.43201e-189
SLC29A2	1.50594e-193	-4.90776	0.003	0.136	5.51233e-189
SMC1B	1.7501e-193	-4.95744	0.004	0.137	6.40607e-189
CEP170	2.13645e-193	0.722346	0.704	0.694	7.82028e-189
IRF5	2.38432e-193	3.43562	0.068	0.008	8.72758e-189
ZNRD1	2.41682e-193	-0.681446	0.231	0.491	8.84652e-189
UFM1	4.02452e-193	-0.648926	0.264	0.533	1.47313e-188
VARS	6.29985e-193	-0.77901	0.219	0.467	2.306e-188
AL136018.1	6.49436e-193	3.25529	0.07	0.009	2.37719e-188
MRPS18A	6.52277e-193	-0.855895	0.165	0.399	2.3876e-188
DYRK4	6.69204e-193	-1.12157	0.097	0.299	2.44956e-188
INPP5D	1.19623e-192	0.781185	0.699	0.681	4.37866e-188
PSME3	1.60668e-192	-0.672797	0.28	0.546	5.88109e-188
FOXO1	2.07335e-192	2.24677	0.112	0.026	7.5893e-188
BCKDHB	2.14716e-192	-0.730236	0.236	0.49	7.85947e-188
PRDX1	2.40897e-192	-0.353442	0.805	0.956	8.81781e-188
TNRC6A	5.14185e-192	-0.656409	0.26	0.524	1.88212e-187
ARL5A	5.34235e-192	-0.589606	0.381	0.661	1.95551e-187
CDC16	6.264e-192	-0.782058	0.205	0.451	2.29287e-187
AC025569.1	6.27042e-192	-6.35188	0.001	0.131	2.29523e-187
FYN	9.58031e-192	-1.78221	0.045	0.212	3.50678e-187
AGMAT	9.59589e-192	2.83866	0.071	0.009	3.51248e-187
EPB41	1.03346e-191	-0.6135	0.317	0.594	3.78289e-187
SH2B2	1.56972e-191	2.8638	0.077	0.012	5.74581e-187
AARSD1	1.6501e-191	-0.801083	0.187	0.427	6.04004e-187
CCDC25	1.79191e-191	1.25917	0.432	0.298	6.5591e-187
SYT17	2.56313e-191	3.31116	0.059	0.006	9.38207e-187
RALGPS2	3.27079e-191	-2.16394	0.027	0.181	1.19724e-186
MBD2	4.05168e-191	-0.650101	0.312	0.582	1.48308e-186
C19orf38	4.26883e-191	-3.2735	0.009	0.148	1.56256e-186
TBC1D31	1.1257e-190	1.81254	0.212	0.087	4.12052e-186
DPH3	1.42234e-190	-0.819802	0.167	0.399	5.20635e-186
SGPP1	1.65856e-190	3.30746	0.062	0.007	6.07098e-186
SRPRB	1.67696e-190	-0.717607	0.222	0.474	6.13834e-186
SUGT1	1.9007e-190	-0.664874	0.259	0.521	6.95732e-186
ARSG	2.06457e-190	-1.43236	0.069	0.251	7.55714e-186
ZNF90	2.22775e-190	2.60344	0.102	0.022	8.15445e-186
SNRPD3	2.3712e-190	-0.540675	0.431	0.706	8.67954e-186
AC016074.2	3.01694e-190	-4.43177	0.005	0.137	1.10432e-185
SURF6	4.0344e-190	-0.767103	0.19	0.43	1.47675e-185
UBE2L6	4.18416e-190	2.50076	0.082	0.014	1.53157e-185
C8orf82	4.7822e-190	1.9198	0.179	0.065	1.75048e-185
ZNF24	4.98489e-190	-0.65805	0.305	0.573	1.82467e-185
GBA	5.47565e-190	2.0156	0.191	0.074	2.00431e-185
ABCC4	8.82983e-190	-0.618312	0.299	0.568	3.23207e-185
FXR2	1.87396e-189	2.81214	0.069	0.009	6.85945e-185
MRPS18C	2.14135e-189	-0.573611	0.362	0.635	7.83818e-185
ZNF667-AS1	2.20971e-189	-6.29956	0.001	0.13	8.08841e-185
MMP2-AS1	2.34292e-189	3.62605	0.054	0.004	8.57603e-185
QRFPR	2.66137e-189	-5.67446	0.002	0.131	9.74167e-185
HNRNPAB	3.10284e-189	-0.330908	0.855	0.966	1.13577e-184
SH3YL1	3.6781e-189	2.16496	0.136	0.039	1.34633e-184
NR3C2	3.68034e-189	-4.20411	0.005	0.137	1.34715e-184
TBCA	8.8477e-189	0.711752	0.744	0.732	3.23861e-184
HOXD13	1.07732e-188	-7.13415	0.001	0.128	3.94341e-184
TEX15	1.70074e-188	-5.00721	0.003	0.132	6.22538e-184
HS3ST1	1.91575e-188	4.08821	0.048	0.003	7.01243e-184
USP47	2.64436e-188	0.933863	0.597	0.528	9.67941e-184
MPP1	2.69423e-188	-1.07952	0.112	0.316	9.86196e-184
CCNE2	3.05597e-188	1.93799	0.222	0.096	1.11861e-183
BOLA2	4.06473e-188	-0.868785	0.151	0.376	1.48785e-183
STAT3	4.50916e-188	-1.00449	0.13	0.342	1.65053e-183
ZNF585B	7.29988e-188	2.68787	0.079	0.013	2.67205e-183
PAPSS2	7.57918e-188	2.89774	0.071	0.01	2.77428e-183
SLC25A6	7.86632e-188	-0.448053	0.665	0.897	2.87939e-183
AIFM2	1.01615e-187	2.86488	0.074	0.011	3.7195e-183
OSBPL5	1.05801e-187	1.37365	0.405	0.273	3.87275e-183
MTMR1	1.1475e-187	-2.04831	0.032	0.187	4.20033e-183
FTSJ1	1.18024e-187	-1.21315	0.096	0.291	4.32014e-183
TANK	1.65626e-187	1.09614	0.518	0.415	6.06259e-183
KIAA1143	1.87152e-187	-0.718584	0.204	0.452	6.85051e-183
AUH	2.47742e-187	-0.941338	0.136	0.352	9.06836e-183
SUPT3H	3.34282e-187	-0.651506	0.264	0.524	1.2236e-182
ELFN1-AS1	3.37198e-187	2.38526	0.096	0.02	1.23428e-182
LINC01664	3.85291e-187	3.01666	0.069	0.009	1.41032e-182
EIF4EBP1	4.36432e-187	0.683187	0.724	0.732	1.59752e-182
WDR70	5.20841e-187	0.793128	0.667	0.633	1.90648e-182
SLC22A16	7.43385e-187	-1.83901	0.031	0.185	2.72108e-182
ARHGAP18	7.97109e-187	1.75371	0.243	0.112	2.91774e-182
SART3	8.28324e-187	-0.810342	0.19	0.427	3.032e-182
UBE2N	9.07159e-187	-0.471885	0.569	0.827	3.32056e-182
MED12L	9.17483e-187	-3.68149	0.008	0.142	3.35835e-182
TBC1D2B	1.31044e-186	-1.20616	0.08	0.269	4.79672e-182
LRPPRC	1.32352e-186	-0.40324	0.754	0.925	4.84461e-182
SEPTIN1	1.54172e-186	-1.78792	0.041	0.202	5.64331e-182
MT1X	2.44406e-186	-0.653371	0.224	0.477	8.94625e-182
EPG5	2.69518e-186	-0.935939	0.119	0.328	9.86542e-182
AC106865.2	2.76343e-186	2.60136	0.087	0.016	1.01153e-181
SPCS1	3.2884e-186	-0.410381	0.655	0.883	1.20368e-181
CYSTM1	3.6298e-186	-1.54581	0.055	0.226	1.32865e-181
LSM14A	3.94691e-186	-0.548369	0.423	0.704	1.44473e-181
MRPL46	9.72699e-186	-0.759268	0.195	0.436	3.56047e-181
CACHD1	1.2926e-185	2.88065	0.068	0.009	4.73145e-181
PLK1	1.3471e-185	-0.958876	0.167	0.382	4.93093e-181
PTGER2	1.7288e-185	-4.04475	0.006	0.136	6.32808e-181
GRWD1	1.79353e-185	-0.945344	0.129	0.341	6.56504e-181
CNST	1.98842e-185	1.16392	0.478	0.363	7.27843e-181
CENPJ	2.06931e-185	-0.68914	0.263	0.518	7.57452e-181
UBFD1	3.20798e-185	-1.62679	0.048	0.214	1.17425e-180
ELOA	4.07497e-185	-0.957674	0.134	0.347	1.4916e-180
MRPL48	5.05422e-185	-0.761264	0.218	0.462	1.85005e-180
APIP	5.08886e-185	-0.653421	0.282	0.546	1.86273e-180
FCGR1A	5.0947e-185	1.71478	0.196	0.077	1.86486e-180
AC022182.2	6.37902e-185	3.25563	0.058	0.006	2.33498e-180
ZNF813	7.40528e-185	2.85988	0.066	0.008	2.71063e-180
CALM1	7.65588e-185	-0.39054	0.781	0.94	2.80236e-180
PPIH	7.65952e-185	-0.489223	0.452	0.734	2.80369e-180
ITPR1	9.42955e-185	0.998252	0.565	0.489	3.45159e-180
ETS2	9.70642e-185	1.50411	0.337	0.199	3.55294e-180
PSMA2	1.1213e-184	-0.397957	0.72	0.914	4.10439e-180
ZMAT2	1.81238e-184	-0.630973	0.288	0.555	6.63405e-180
SNHG1	3.24896e-184	-0.97423	0.116	0.321	1.18925e-179
TPP2	3.54832e-184	-0.477016	0.514	0.778	1.29883e-179
IQSEC1	7.70615e-184	2.4047	0.092	0.018	2.82076e-179
LNPEP	7.96128e-184	1.29515	0.421	0.295	2.91415e-179
NUTM2B-AS1	1.22768e-183	-0.649513	0.264	0.524	4.49381e-179
PCNX2	1.61696e-183	-0.938906	0.131	0.341	5.91871e-179
ADA	1.82242e-183	-1.7842	0.038	0.195	6.6708e-179
TMCO4	1.96576e-183	2.99743	0.064	0.008	7.19546e-179
MAT2A	2.62018e-183	-0.535633	0.437	0.718	9.59089e-179
HMGN1	2.69974e-183	-0.340809	0.858	0.961	9.88213e-179
PVT1	3.14485e-183	0.846353	0.689	0.691	1.15114e-178
ERLIN2	4.03545e-183	1.58389	0.258	0.125	1.47713e-178
XRCC5	8.46209e-183	0.350763	0.933	0.977	3.09746e-178
SSRP1	8.80091e-183	-0.461689	0.556	0.817	3.22149e-178
RTTN	9.18172e-183	-0.680482	0.255	0.506	3.36088e-178
EVA1B	9.25591e-183	2.3084	0.103	0.024	3.38803e-178
TRNT1	1.81757e-182	-0.671022	0.264	0.522	6.65304e-178
SLC25A33	1.90063e-182	-0.712916	0.21	0.455	6.95707e-178
PRR7	2.05724e-182	-1.49948	0.06	0.23	7.53032e-178
WDR54	3.33947e-182	-1.22391	0.081	0.266	1.22238e-177
PRPS1	3.40205e-182	-0.870138	0.143	0.359	1.24529e-177
PYCARD	6.48455e-182	0.585215	0.797	0.822	2.37361e-177
DDX42	7.49345e-182	0.808741	0.635	0.593	2.7429e-177
UCHL5	8.48989e-182	0.572915	0.793	0.823	3.10764e-177
SMARCD1	9.71254e-182	-0.8891	0.143	0.359	3.55518e-177
ZC3H12C	1.21114e-181	3.1643	0.064	0.008	4.43324e-177
ANKFY1	1.48242e-181	1.47334	0.313	0.174	5.42625e-177
SRPRA	1.8022e-181	-0.552619	0.403	0.682	6.59676e-177
GPALPP1	2.64493e-181	-0.995097	0.112	0.316	9.68152e-177
MT1F	2.83916e-181	2.10785	0.1	0.022	1.03925e-176
PLP2	3.14072e-181	-0.602467	0.303	0.571	1.14963e-176
TMEM123	3.3252e-181	-0.435994	0.675	0.884	1.21715e-176
PGRMC1	3.39465e-181	-0.97418	0.127	0.334	1.24258e-176
RMDN1	3.90351e-181	1.39989	0.32	0.181	1.42884e-176
BDP1	4.11824e-181	0.832338	0.635	0.595	1.50744e-176
NFKBIZ	4.64131e-181	1.88994	0.139	0.042	1.6989e-176
MPC1	5.12087e-181	-0.647501	0.249	0.506	1.87444e-176
RIMKLB	6.78536e-181	2.85034	0.067	0.009	2.48371e-176
ADAT2	7.13967e-181	-0.916686	0.138	0.351	2.61341e-176
EIF5B	7.38555e-181	-0.371078	0.791	0.927	2.70341e-176
RNF10	1.17035e-180	-0.690455	0.233	0.482	4.28394e-176
COL8A2	1.46982e-180	3.20744	0.057	0.006	5.38013e-176
MED21	1.66086e-180	-0.861844	0.151	0.369	6.0794e-176
SLC9A3R1	2.84563e-180	-0.71582	0.206	0.448	1.04161e-175
SLC29A1	3.04939e-180	-0.830421	0.153	0.373	1.1162e-175
SLC7A1	3.22681e-180	-0.594279	0.301	0.574	1.18114e-175
SLC41A1	4.55933e-180	2.82603	0.069	0.01	1.6689e-175
SLK	4.75791e-180	-0.662796	0.273	0.531	1.74159e-175
ELOB	5.17179e-180	-0.395487	0.728	0.885	1.89308e-175
SH3KBP1	5.30923e-180	0.566805	0.827	0.879	1.94339e-175
AC005332.6	5.49529e-180	3.09459	0.061	0.007	2.01149e-175
STAT6	7.90604e-180	1.53285	0.292	0.156	2.89393e-175
EPS8L2	8.35237e-180	-4.85795	0.003	0.127	3.0573e-175
AC016710.1	9.41309e-180	2.53009	0.071	0.01	3.44557e-175
PDHA1	9.58972e-180	-0.580509	0.357	0.629	3.51022e-175
UROD	1.03821e-179	-0.767087	0.188	0.421	3.80025e-175
NHSL2	1.23835e-179	3.48812	0.062	0.007	4.53287e-175
TXNRD1	1.27295e-179	-0.444319	0.591	0.833	4.6595e-175
CENPV	1.31492e-179	-1.2543	0.076	0.256	4.81313e-175
BRINP3	1.50761e-179	7.50679	0.035	0	5.51846e-175
LCMT1	1.61419e-179	-1.33287	0.069	0.245	5.90859e-175
NEK9	2.03698e-179	1.71367	0.227	0.102	7.45617e-175
BAG1	2.71237e-179	-0.487021	0.499	0.769	9.92835e-175
SRSF8	2.78803e-179	-1.02484	0.108	0.307	1.02053e-174
NHS	3.35328e-179	3.73384	0.052	0.004	1.22744e-174
CD33	3.57692e-179	-0.832376	0.18	0.408	1.3093e-174
AP3B1	3.69666e-179	0.945233	0.584	0.519	1.35313e-174
ZNF506	3.87297e-179	3.02675	0.07	0.01	1.41766e-174
MYO15B	5.41695e-179	2.96468	0.063	0.008	1.98282e-174
ODF3B	9.22438e-179	3.40787	0.057	0.006	3.37649e-174
PREX1	9.57512e-179	1.37478	0.377	0.245	3.50488e-174
MLXIPL	1.09738e-178	3.03561	0.062	0.007	4.01687e-174
CBX3	1.18824e-178	-0.358593	0.796	0.937	4.34943e-174
DDX1	1.19133e-178	-0.534088	0.399	0.676	4.36074e-174
MRI1	1.31007e-178	-1.02758	0.111	0.31	4.79539e-174
C11orf74	1.51336e-178	-2.43512	0.02	0.16	5.5395e-174
GTPBP10	1.64632e-178	-0.789485	0.177	0.405	6.0262e-174
UMPS	1.82141e-178	-0.671008	0.257	0.509	6.66709e-174
RBM38	1.97129e-178	-0.920791	0.133	0.342	7.21572e-174
PPFIBP1	2.08143e-178	1.65929	0.237	0.109	7.61885e-174
PGD	3.39528e-178	-0.657762	0.242	0.492	1.24281e-173
WAC-AS1	3.54836e-178	1.69711	0.224	0.099	1.29884e-173
DIS3	9.52824e-178	-0.57379	0.363	0.635	3.48772e-173
TMEM121	1.01168e-177	-5.28175	0.002	0.124	3.70314e-173
GLMN	1.13089e-177	-0.592923	0.293	0.558	4.13952e-173
CDK19	2.56145e-177	1.31671	0.392	0.26	9.37594e-173
H3F3B	2.72495e-177	0.324084	0.959	0.987	9.97441e-173
PRPF6	2.80946e-177	-0.582953	0.267	0.527	1.02837e-172
PSMB8	3.65519e-177	1.01862	0.522	0.422	1.33795e-172
ZMYND8	4.7139e-177	-0.579235	0.349	0.618	1.72548e-172
MT-ND2	6.14558e-177	-0.20954	0.995	0.998	2.24953e-172
SPRY2	6.93747e-177	-1.15655	0.084	0.267	2.53939e-172
SLC25A38	9.55986e-177	-1.20019	0.086	0.269	3.49929e-172
ABT1	1.00419e-176	-0.918668	0.133	0.34	3.67574e-172
FCAR	1.42866e-176	-3.22207	0.012	0.142	5.22945e-172
AGTRAP	1.65887e-176	-0.529123	0.382	0.661	6.07211e-172
2025-03-06	4.07513e-176	0.834749	0.635	0.591	1.49166e-171
LYPLA1	4.69389e-176	0.848356	0.607	0.552	1.71815e-171
FARSA	6.29392e-176	-0.535818	0.354	0.631	2.30383e-171
ADAMTSL4	7.95975e-176	2.93367	0.061	0.007	2.91359e-171
CSNK2B	8.86417e-176	-0.426059	0.619	0.864	3.24464e-171
ABCB4	1.03623e-175	2.75129	0.068	0.01	3.79303e-171
ATXN7L3B	2.00935e-175	-0.729787	0.199	0.434	7.35501e-171
JMJD1C	2.67908e-175	0.523738	0.837	0.872	9.8065e-171
LEPROTL1	2.75967e-175	1.25909	0.396	0.265	1.01015e-170
SEMA4D	3.19994e-175	-1.04403	0.105	0.298	1.17131e-170
PIMREG	3.97455e-175	2.65935	0.07	0.01	1.45485e-170
PPARGC1B	4.21815e-175	-0.741427	0.167	0.39	1.54401e-170
PLIN2	5.47875e-175	1.83354	0.345	0.214	2.00544e-170
IL6R	5.49645e-175	1.03859	0.546	0.47	2.01192e-170
NID1	6.05553e-175	3.68064	0.05	0.004	2.21657e-170
SCMH1	8.92047e-175	-0.51147	0.523	0.77	3.26525e-170
P4HA1	1.39447e-174	-0.858379	0.167	0.385	5.10432e-170
PCBP1-AS1	1.77162e-174	-1.00876	0.112	0.308	6.48482e-170
MSANTD3	2.01877e-174	-1.1371	0.08	0.26	7.38951e-170
SLC9A3R2	2.33717e-174	2.39199	0.079	0.014	8.55497e-170
IMMP1L	2.62024e-174	-0.912955	0.118	0.318	9.59114e-170
PPP1CA	3.35668e-174	-0.482237	0.468	0.746	1.22868e-169
ZNF480	3.44616e-174	-0.783739	0.164	0.385	1.26143e-169
SCHIP1	4.09432e-174	3.26374	0.052	0.005	1.49868e-169
RAPGEF1	5.27373e-174	-0.65276	0.274	0.527	1.9304e-169
METRNL	6.52909e-174	-2.87172	0.013	0.144	2.38991e-169
ATP6V0A1	6.87005e-174	-2.27946	0.02	0.157	2.51471e-169
ZNF385D	9.41366e-174	3.67512	0.054	0.005	3.44578e-169
NORAD	9.61824e-174	-0.65539	0.252	0.504	3.52066e-169
EXOSC5	1.43533e-173	-0.580833	0.316	0.587	5.2539e-169
RPTOR	1.79065e-173	-0.616922	0.333	0.596	6.55448e-169
C12orf10	1.90509e-173	-0.981344	0.12	0.318	6.9734e-169
SEC31A	1.9443e-173	0.99707	0.519	0.426	7.11693e-169
VCL	2.20027e-173	-0.623831	0.256	0.508	8.05386e-169
NHLRC2	2.97237e-173	-0.755323	0.196	0.428	1.08801e-168
LAMP2	3.35343e-173	0.817386	0.643	0.607	1.22749e-168
PTPRA	4.00234e-173	-0.574275	0.33	0.597	1.46502e-168
PROSER2	4.97244e-173	2.62322	0.072	0.011	1.82011e-168
NCAPG2	6.69693e-173	0.980206	0.556	0.488	2.45134e-168
PIK3CB	8.50799e-173	0.714959	0.724	0.727	3.11426e-168
PM20D2	1.07029e-172	-0.733113	0.171	0.396	3.91767e-168
VSIR	1.07191e-172	1.57655	0.261	0.13	3.92363e-168
GBE1	1.11846e-172	-0.589907	0.414	0.672	4.09401e-168
CXXC1	1.46869e-172	-0.929357	0.125	0.326	5.37598e-168
TM9SF2	1.52009e-172	-0.503856	0.448	0.718	5.56413e-168
AC087392.1	1.70177e-172	3.45517	0.051	0.004	6.22917e-168
MRPS10	1.78609e-172	-0.554732	0.328	0.597	6.5378e-168
KCTD9	2.60732e-172	1.64422	0.22	0.098	9.54383e-168
NFIX	2.69714e-172	1.62611	0.233	0.108	9.87261e-168
SDC4	2.86011e-172	3.29366	0.053	0.005	1.04691e-167
TEX10	3.6711e-172	-0.661366	0.242	0.488	1.34377e-167
ATF5	3.82758e-172	-0.991797	0.147	0.35	1.40105e-167
CDC73	3.93218e-172	0.871453	0.589	0.533	1.43933e-167
IMPAD1	4.90915e-172	1.39293	0.353	0.221	1.79694e-167
TSFM	6.00037e-172	-0.590388	0.29	0.551	2.19638e-167
MRPL54	6.17173e-172	-0.580708	0.311	0.576	2.2591e-167
NDUFA10	6.9583e-172	-0.567423	0.367	0.638	2.54702e-167
ZNF33A	7.10689e-172	-0.608781	0.258	0.511	2.60141e-167
CEP83	7.53624e-172	-0.595414	0.303	0.561	2.75857e-167
EPHB6	7.73275e-172	-6.40023	0.001	0.118	2.83049e-167
SLCO3A1	8.74821e-172	-0.784507	0.182	0.404	3.20219e-167
ANKRD11	8.79896e-172	0.626239	0.74	0.746	3.22077e-167
LEO1	8.82245e-172	-0.543509	0.413	0.679	3.22937e-167
MAPKBP1	9.39564e-172	-1.63782	0.043	0.197	3.43918e-167
LONP1	9.4836e-172	-0.60739	0.253	0.506	3.47138e-167
ZNF33B	1.30063e-171	-0.985075	0.105	0.296	4.76084e-167
SLFN12	1.47118e-171	2.44788	0.072	0.011	5.3851e-167
ZCCHC14	1.8377e-171	2.25664	0.11	0.029	6.72673e-167
NOD2	1.97702e-171	3.4735	0.051	0.004	7.23667e-167
CHAC2	2.0702e-171	-1.30351	0.07	0.24	7.57777e-167
PSMD3	2.48382e-171	-0.618009	0.278	0.533	9.09179e-167
RCC1	6.53763e-171	-0.528953	0.379	0.647	2.39303e-166
SMAD5	7.1896e-171	1.43087	0.327	0.194	2.63168e-166
SLPI	1.42758e-170	2.53209	0.082	0.015	5.22551e-166
ADAMTSL4-AS1	1.65496e-170	1.73119	0.239	0.114	6.0578e-166
ZNF639	2.24171e-170	-0.895987	0.135	0.339	8.20557e-166
IL15RA	2.26084e-170	2.76392	0.067	0.01	8.27558e-166
WDR7	2.44545e-170	-0.604633	0.313	0.569	8.95132e-166
LMNB1	2.95794e-170	0.749171	0.662	0.649	1.08272e-165
KIF2A	3.6347e-170	0.755453	0.658	0.626	1.33045e-165
TP53INP2	4.24868e-170	2.06596	0.099	0.023	1.55519e-165
ORAI1	4.58545e-170	-0.88638	0.137	0.342	1.67846e-165
MIR34AHG	5.08259e-170	2.94486	0.059	0.007	1.86043e-165
COPS9	5.70163e-170	-0.540177	0.367	0.625	2.08702e-165
MBD1	1.36181e-169	-0.830004	0.148	0.361	4.98476e-165
LRBA	3.62704e-169	-0.555819	0.427	0.687	1.32764e-164
DHCR7	5.99802e-169	-1.93625	0.034	0.178	2.19552e-164
CUTC	1.13049e-168	-0.844861	0.154	0.365	4.13805e-164
CCDC88C	1.23348e-168	-0.683979	0.225	0.461	4.51501e-164
FAM32A	1.52694e-168	-0.670667	0.242	0.487	5.5892e-164
INO80C	2.29634e-168	-1.08831	0.096	0.28	8.40551e-164
HOXB4	6.11251e-168	2.97993	0.058	0.007	2.23742e-163
CMTM8	9.26222e-168	-2.07224	0.033	0.175	3.39034e-163
FNBP1L	1.33548e-167	2.0861	0.124	0.036	4.88841e-163
NAP1L4	1.37288e-167	-0.463682	0.525	0.784	5.02529e-163
NLE1	1.99036e-167	-1.4002	0.058	0.219	7.28553e-163
SLC3A2	2.65531e-167	-0.563744	0.331	0.597	9.7195e-163
POLR3H	2.68848e-167	-0.699749	0.187	0.414	9.84092e-163
PCBD1	3.42788e-167	1.40822	0.301	0.168	1.25474e-162
WSB2	3.783e-167	2.50165	0.084	0.017	1.38473e-162
UBXN1	4.48384e-167	-0.48087	0.473	0.748	1.64127e-162
SLC39A4	5.18767e-167	-4.2996	0.004	0.122	1.89889e-162
UGGT2	5.32607e-167	-0.503826	0.49	0.747	1.94955e-162
GARS	7.62398e-167	-0.491135	0.48	0.75	2.79068e-162
ITGAE	1.00962e-166	1.45192	0.311	0.181	3.6956e-162
NTNG2	1.02969e-166	-2.8659	0.01	0.133	3.76909e-162
ENOPH1	1.18441e-166	-0.642091	0.235	0.478	4.33542e-162
BRAF	1.41148e-166	0.754271	0.676	0.65	5.16657e-162
TCEAL1	1.44652e-166	2.96744	0.058	0.007	5.29484e-162
PHF5A	1.92829e-166	-0.569502	0.287	0.546	7.05832e-162
BIK	2.73159e-166	-1.48913	0.044	0.197	9.9987e-162
JMJD8	2.91892e-166	-1.01747	0.102	0.288	1.06844e-161
ENSA	4.3882e-166	0.627297	0.712	0.718	1.60626e-161
CEP290	4.48266e-166	-0.728641	0.173	0.392	1.64083e-161
SCART1	7.231e-166	-4.31887	0.004	0.12	2.64684e-161
B3GNT5	7.65869e-166	-1.43271	0.051	0.207	2.80339e-161
PEBP1	1.01253e-165	-0.326042	0.84	0.96	3.70628e-161
PLSCR3	1.40713e-165	2.43913	0.089	0.019	5.15064e-161
POLR3E	2.17246e-165	-1.24519	0.067	0.233	7.95209e-161
ATP2A3	2.72935e-165	-0.866142	0.102	0.289	9.99053e-161
CALML4	2.98798e-165	-1.52861	0.043	0.192	1.09372e-160
PCGF5	3.02721e-165	-0.796453	0.151	0.36	1.10808e-160
RBPJ	4.24268e-165	-0.461902	0.472	0.741	1.55299e-160
SNX9	4.71285e-165	-1.41497	0.078	0.248	1.72509e-160
TAOK3	5.74575e-165	0.451405	0.894	0.935	2.10318e-160
ATAD3A	6.18238e-165	-0.632216	0.237	0.477	2.263e-160
TTC1	6.76173e-165	-0.523458	0.371	0.635	2.47506e-160
C12orf57	6.99757e-165	1.19335	0.418	0.293	2.56139e-160
LINC01215	1.18887e-164	-7.34929	0	0.113	4.35176e-160
CASP8	1.53759e-164	-0.716455	0.193	0.415	5.62821e-160
IFRD2	1.70629e-164	-0.561561	0.331	0.591	6.24572e-160
MEX3C	1.7705e-164	-0.917721	0.119	0.313	6.48073e-160
RNF175	3.51504e-164	2.51933	0.066	0.01	1.28664e-159
PELO	3.78033e-164	-1.23758	0.075	0.244	1.38375e-159
BIN2	3.79103e-164	-0.79358	0.168	0.38	1.38767e-159
ITM2B	3.86349e-164	-0.482084	0.487	0.755	1.41419e-159
AP5M1	3.89517e-164	-0.802105	0.147	0.354	1.42579e-159
ZNF525	5.10254e-164	2.97405	0.056	0.007	1.86773e-159
IGBP1	7.60442e-164	-0.678224	0.228	0.463	2.78352e-159
NOS1AP	9.05096e-164	2.52214	0.089	0.019	3.31301e-159
HP1BP3	9.59054e-164	0.635113	0.725	0.736	3.51052e-159
PUS1	1.00014e-163	-0.680808	0.198	0.427	3.6609e-159
NSFL1C	1.01491e-163	-0.687369	0.189	0.416	3.71497e-159
CLIP4	1.94392e-163	3.63081	0.046	0.004	7.11552e-159
MARVELD2	1.99499e-163	3.83982	0.046	0.003	7.30247e-159
OMA1	5.55176e-163	-1.17661	0.066	0.23	2.03216e-158
SEL1L3	6.85293e-163	-1.43977	0.046	0.196	2.50845e-158
ZNF518A	8.25851e-163	-0.551269	0.284	0.534	3.02294e-158
TIMM44	9.55125e-163	-0.786937	0.135	0.336	3.49614e-158
DGKE	9.75007e-163	-0.830521	0.133	0.333	3.56892e-158
KCNQ1	1.05657e-162	3.65117	0.044	0.003	3.86747e-158
MRPL1	1.07098e-162	-0.540209	0.328	0.588	3.92021e-158
AC008543.1	1.11382e-162	3.06352	0.054	0.006	4.07701e-158
DDX60L	1.4722e-162	1.82405	0.175	0.069	5.38886e-158
GPR27	2.23449e-162	-5.93599	0.001	0.113	8.17913e-158
PES1	2.60508e-162	-0.66069	0.191	0.416	9.53564e-158
SRRD	2.88206e-162	-1.02427	0.099	0.28	1.05495e-157
RERE	3.93643e-162	-0.504414	0.372	0.64	1.44089e-157
CABIN1	6.68579e-162	-0.706566	0.199	0.423	2.44727e-157
MARS2	9.4263e-162	-1.66989	0.044	0.191	3.4504e-157
URI1	1.16965e-161	-0.414928	0.616	0.847	4.28138e-157
TOR1A	1.26057e-161	-0.7348	0.164	0.377	4.6142e-157
DDX31	1.29924e-161	-0.835924	0.14	0.34	4.75573e-157
HAUS2	1.35621e-161	-0.704572	0.182	0.402	4.96426e-157
STK24	1.66318e-161	-0.556235	0.322	0.58	6.08789e-157
SENCR	1.66603e-161	2.69647	0.067	0.01	6.09834e-157
RPS6KB2	3.0259e-161	-0.896237	0.111	0.298	1.1076e-156
DPM1	4.10712e-161	-0.548256	0.313	0.571	1.50337e-156
LARP4	6.50207e-161	-0.488728	0.42	0.69	2.38002e-156
UBAC1	6.66622e-161	-0.672836	0.211	0.439	2.4401e-156
CPS1	7.5866e-161	-4.95638	0.002	0.113	2.777e-156
VDAC3	1.03468e-160	0.890264	0.554	0.488	3.78734e-156
CD320	1.40427e-160	-0.543057	0.302	0.558	5.14019e-156
SEC11A	1.53228e-160	0.642773	0.703	0.71	5.60877e-156
TPM3	1.74299e-160	0.300932	0.973	0.989	6.38004e-156
IRS2	1.96712e-160	0.997617	0.558	0.495	7.20044e-156
MMADHC	2.37849e-160	-0.532012	0.366	0.63	8.70623e-156
TNFSF9	2.60187e-160	2.20028	0.085	0.018	9.52388e-156
PUF60	2.66989e-160	0.970361	0.517	0.435	9.77286e-156
DYRK3	3.00723e-160	-1.9357	0.029	0.165	1.10077e-155
SEMA6A	5.83608e-160	3.30702	0.06	0.008	2.13624e-155
PSMD11	7.72262e-160	-0.507416	0.43	0.695	2.82679e-155
AL121933.2	8.83856e-160	1.57257	0.221	0.102	3.23527e-155
CCDC59	8.88068e-160	-0.523757	0.344	0.606	3.25068e-155
FADS1	9.67442e-160	1.05059	0.45	0.331	3.54123e-155
MOB3B	1.73817e-159	2.684	0.066	0.01	6.36239e-155
SAAL1	2.48133e-159	-0.761363	0.158	0.366	9.08266e-155
DKK2	2.51598e-159	3.39333	0.054	0.006	9.20949e-155
AC004870.2	2.65089e-159	3.62766	0.045	0.004	9.70331e-155
MT-ND6	2.75429e-159	1.44915	0.32	0.192	1.00818e-154
DNAJC12	2.77878e-159	-4.02136	0.005	0.118	1.01714e-154
HDAC1	3.11795e-159	-0.49094	0.433	0.703	1.14129e-154
CCT5	3.1474e-159	0.300556	0.954	0.988	1.15207e-154
DNAAF5	3.53897e-159	-0.921652	0.133	0.325	1.29541e-154
HIST1H3D	3.56749e-159	-1.97567	0.037	0.176	1.30585e-154
GIPC1	4.19975e-159	1.99139	0.118	0.034	1.53728e-154
HELZ	4.64799e-159	0.832005	0.607	0.56	1.70135e-154
RPRD1A	4.653e-159	-0.545435	0.341	0.6	1.70319e-154
UBE3C	6.825e-159	0.770546	0.646	0.617	2.49822e-154
ZNF32	1.52964e-158	2.75404	0.059	0.008	5.59908e-154
PAPSS1	1.66605e-158	-0.782223	0.148	0.349	6.09842e-154
SPCS2	1.71918e-158	-0.399501	0.653	0.876	6.29289e-154
CTBP2	2.08133e-158	-0.536729	0.307	0.562	7.61851e-154
TXLNG	2.17147e-158	-0.616155	0.24	0.477	7.94845e-154
BTBD1	2.63259e-158	-0.620105	0.268	0.51	9.63633e-154
MLLT10	3.83491e-158	1.01555	0.517	0.433	1.40373e-153
ADAMTS9	4.44712e-158	3.08538	0.051	0.005	1.62782e-153
TRIB1	4.80907e-158	-1.28975	0.065	0.223	1.76031e-153
UBE2E1	5.25466e-158	-0.436337	0.566	0.811	1.92342e-153
KIF21B	7.04977e-158	-1.49932	0.045	0.191	2.5805e-153
ID1	7.11395e-158	1.80996	0.133	0.043	2.60399e-153
WDR46	1.06277e-157	-0.71855	0.172	0.384	3.89016e-153
ARHGAP17	1.0795e-157	-0.756308	0.158	0.364	3.95141e-153
MAP4K4	1.24968e-157	1.05204	0.491	0.395	4.57433e-153
CEP63	1.47729e-157	-0.620481	0.235	0.47	5.40748e-153
PRKCA	1.87e-157	-0.509741	0.467	0.721	6.84493e-153
RAB31	5.38829e-157	1.86344	0.208	0.096	1.97233e-152
EIF2S2	5.41744e-157	-0.376563	0.723	0.9	1.983e-152
AC092683.1	5.42298e-157	-2.40751	0.018	0.142	1.98503e-152
NUDT1	5.76271e-157	0.95375	0.555	0.492	2.10938e-152
LHFPL6	5.94334e-157	2.40279	0.077	0.015	2.1755e-152
FNDC3B	6.1997e-157	-0.354864	0.864	0.952	2.26934e-152
STK17B	6.27924e-157	0.946848	0.538	0.46	2.29845e-152
CD163	7.47962e-157	3.75266	0.048	0.004	2.73784e-152
RPS12	8.2976e-157	-0.16272	0.998	1	3.03725e-152
NUP153	8.45391e-157	-0.464815	0.416	0.683	3.09447e-152
CRK	9.12512e-157	1.56206	0.249	0.128	3.34016e-152
PLCB4	1.09885e-156	3.27626	0.051	0.005	4.02224e-152
ULK2	1.20167e-156	2.7485	0.057	0.007	4.39859e-152
UBE2B	1.40084e-156	1.09953	0.443	0.331	5.12763e-152
RAE1	2.58e-156	-0.654971	0.206	0.43	9.44383e-152
PSTK	2.68072e-156	-1.63842	0.04	0.181	9.81252e-152
GPAT4	3.15208e-156	1.84049	0.179	0.074	1.15379e-151
SLIT2	4.03768e-156	4.62469	0.036	0.001	1.47795e-151
OCEL1	4.3491e-156	2.26325	0.098	0.025	1.59194e-151
LARP1	5.33002e-156	-0.408257	0.59	0.831	1.951e-151
PREX2	6.71525e-156	3.67467	0.044	0.003	2.45805e-151
DBP	6.82298e-156	-1.47142	0.049	0.197	2.49748e-151
LAMP1	1.48734e-155	-0.488971	0.403	0.672	5.44427e-151
HEATR5A	2.02484e-155	-1.50158	0.043	0.186	7.41173e-151
SMIM10L1	2.42565e-155	-0.576063	0.252	0.492	8.87885e-151
UPF1	2.60996e-155	-0.909267	0.117	0.304	9.55348e-151
SELPLG	2.7197e-155	-1.25323	0.057	0.209	9.95521e-151
MLST8	3.35791e-155	-0.780243	0.181	0.393	1.22913e-150
CERNA2	3.61773e-155	4.21521	0.038	0.002	1.32423e-150
RPN1	3.88918e-155	-0.402137	0.467	0.738	1.4236e-150
TMOD1	3.93994e-155	3.94762	0.044	0.004	1.44218e-150
CYP7B1	4.29725e-155	3.90005	0.041	0.003	1.57296e-150
RRP15	5.0413e-155	-0.541549	0.256	0.498	1.84532e-150
PCAT1	6.72357e-155	-3.40497	0.008	0.122	2.4611e-150
LRRCC1	7.5408e-155	1.56594	0.249	0.129	2.76023e-150
LSG1	8.0472e-155	-0.65137	0.223	0.451	2.9456e-150
PDP1	8.70379e-155	2.05554	0.114	0.033	3.18594e-150
ALDH18A1	1.32838e-154	-0.754591	0.147	0.347	4.86241e-150
PRPS2	1.40118e-154	-0.857242	0.146	0.343	5.12889e-150
RPS19BP1	1.6181e-154	-0.443949	0.442	0.711	5.9229e-150
CLYBL	1.74217e-154	-0.772968	0.182	0.391	6.37702e-150
PIAS2	1.86804e-154	-0.532528	0.327	0.582	6.83779e-150
BCR	2.39202e-154	-1.08919	0.069	0.229	8.75575e-150
RPF1	2.85458e-154	-0.603789	0.225	0.455	1.04489e-149
MCM2	4.60274e-154	-0.533999	0.226	0.462	1.68479e-149
PTGR1	6.40985e-154	2.20461	0.099	0.025	2.34626e-149
PUS7L	6.6925e-154	-0.677248	0.2	0.42	2.44972e-149
DDX54	1.07267e-153	-0.549325	0.303	0.554	3.92639e-149
TK1	1.29493e-153	1.07607	0.483	0.392	4.73995e-149
GADD45A	2.08627e-153	-1.1919	0.064	0.22	7.63659e-149
MKLN1	2.18164e-153	0.850779	0.594	0.546	7.98569e-149
MAK16	2.35872e-153	1.2518	0.388	0.27	8.63387e-149
CD300C	2.45067e-153	2.45641	0.082	0.018	8.97042e-149
PIK3C3	2.46126e-153	-0.624745	0.239	0.47	9.0092e-149
MTX1	2.67929e-153	-0.589743	0.265	0.504	9.80726e-149
BAG5	2.78464e-153	-0.644711	0.208	0.431	1.01929e-148
LRP8	4.04753e-153	-0.551964	0.241	0.477	1.48156e-148
SRP9	6.33102e-153	-0.386336	0.662	0.875	2.31741e-148
TMX3	7.19526e-153	-0.559271	0.315	0.566	2.63375e-148
CLC	9.03926e-153	-5.02413	0.008	0.119	3.30873e-148
DNAJC13	9.12324e-153	1.12467	0.445	0.339	3.33947e-148
RADX	9.18782e-153	3.17431	0.049	0.005	3.36311e-148
RPL37	9.30413e-153	-0.217222	0.999	1	3.40569e-148
EIF6	1.0548e-152	-0.459578	0.46	0.725	3.86099e-148
DENND11	1.51916e-152	-2.0427	0.026	0.154	5.56072e-148
PTTG1	2.1946e-152	-0.380827	0.436	0.715	8.03312e-148
TTN-AS1	2.2437e-152	2.47877	0.088	0.021	8.21284e-148
PRIMPOL	2.68636e-152	2.07722	0.135	0.046	9.83317e-148
ORC2	2.79585e-152	-0.617389	0.224	0.452	1.02339e-147
ALDH7A1	3.16104e-152	2.72731	0.058	0.008	1.15707e-147
WDR12	3.35726e-152	-0.472626	0.407	0.672	1.22889e-147
ZNF146	4.28798e-152	-0.517567	0.363	0.62	1.56957e-147
STAP1	4.42403e-152	-2.53476	0.014	0.133	1.61937e-147
PSMG4	4.45172e-152	-0.627067	0.179	0.395	1.62951e-147
CHD1	6.02792e-152	0.820655	0.605	0.561	2.20646e-147
GABPB1-AS1	6.182e-152	1.07579	0.467	0.361	2.26286e-147
FEN1	6.99492e-152	-0.47821	0.365	0.627	2.56042e-147
CACNB1	7.09051e-152	3.06327	0.051	0.006	2.59541e-147
PGRMC2	7.81178e-152	-0.606205	0.222	0.451	2.85943e-147
TBC1D10C	8.3302e-152	-5.55522	0.001	0.107	3.04919e-147
CNPY3	1.1504e-151	-0.559336	0.268	0.51	4.21092e-147
ADAM10	1.26668e-151	0.774694	0.619	0.576	4.63657e-147
ZNF726	1.36926e-151	3.32836	0.047	0.004	5.01205e-147
YME1L1	1.39545e-151	0.794489	0.595	0.546	5.10791e-147
CHMP2B	2.04588e-151	-0.846492	0.118	0.303	7.48875e-147
ACVR1B	2.08216e-151	-0.95209	0.102	0.277	7.62153e-147
LINC00683	4.52694e-151	2.16698	0.11	0.032	1.65704e-146
CHID1	5.56893e-151	-0.617131	0.207	0.428	2.03845e-146
TREM2	7.73888e-151	3.35184	0.047	0.005	2.83274e-146
ZIC1	8.53105e-151	3.22655	0.05	0.005	3.12271e-146
INTS6	1.00396e-150	-0.654226	0.22	0.442	3.67489e-146
BCAS3	1.08528e-150	1.1037	0.465	0.358	3.97254e-146
NOL10	1.08789e-150	-0.466449	0.375	0.639	3.98212e-146
TLK1	1.24799e-150	-0.463302	0.454	0.709	4.56813e-146
ATE1	1.27454e-150	-0.702799	0.205	0.421	4.66533e-146
SGK3	1.88887e-150	1.27991	0.372	0.253	6.91403e-146
CYP4V2	1.98252e-150	2.29838	0.103	0.028	7.2568e-146
ERMAP	1.99976e-150	2.23939	0.115	0.035	7.31994e-146
ZNF274	2.53256e-150	-1.65249	0.039	0.176	9.27017e-146
ATP6V1C1	2.56831e-150	1.43742	0.295	0.173	9.40104e-146
ZZEF1	2.71443e-150	1.43942	0.302	0.18	9.9359e-146
ARNT	3.31849e-150	1.40098	0.304	0.18	1.2147e-145
PTTG1IP	3.38642e-150	1.04058	0.493	0.41	1.23957e-145
PHKB	4.27767e-150	-0.558515	0.314	0.56	1.5658e-145
ANKS1A	4.32448e-150	-0.673756	0.194	0.409	1.58293e-145
MZT2A	4.83997e-150	-0.412951	0.495	0.76	1.77162e-145
CYHR1	6.18916e-150	1.92267	0.154	0.059	2.26548e-145
ARPP19	9.62912e-150	-0.572226	0.264	0.503	3.52464e-145
SLC35F2	1.23628e-149	-0.694486	0.168	0.373	4.52527e-145
NT5C3A	1.38044e-149	-0.449482	0.438	0.693	5.05296e-145
F12	1.75733e-149	-2.18237	0.02	0.142	6.43253e-145
MRPL45	2.07739e-149	-0.691487	0.198	0.412	7.60409e-145
CEP152	3.28801e-149	-0.482096	0.345	0.596	1.20354e-144
YARS	3.68253e-149	-0.471466	0.495	0.754	1.34795e-144
ALPK3	3.74178e-149	2.55154	0.078	0.017	1.36964e-144
ATP5MF	5.27792e-149	0.45601	0.915	0.914	1.93193e-144
PITHD1	5.84359e-149	-0.647462	0.196	0.41	2.13899e-144
SF3B6	6.81434e-149	-0.35618	0.688	0.897	2.49432e-144
MTF2	1.57465e-148	-0.524905	0.318	0.566	5.76385e-144
PTP4A2	1.58528e-148	-0.418033	0.527	0.786	5.80277e-144
KSR1	1.8338e-148	-1.7984	0.03	0.16	6.71244e-144
C11orf98	2.53323e-148	-1.12071	0.07	0.226	9.27263e-144
UCK2	3.0722e-148	0.831755	0.604	0.574	1.12455e-143
PPIA	3.33601e-148	-0.148497	0.998	0.999	1.22111e-143
AC004704.1	3.77588e-148	-6.85735	0.001	0.103	1.38212e-143
NCOR1	3.82228e-148	0.626173	0.707	0.714	1.39911e-143
COPZ1	4.95211e-148	-0.510654	0.337	0.592	1.81267e-143
UAP1L1	6.02747e-148	3.5098	0.046	0.004	2.20629e-143
KCNK6	6.43913e-148	2.3731	0.084	0.019	2.35698e-143
FMNL1	6.54258e-148	-0.939923	0.094	0.263	2.39485e-143
ANKRD36B	8.06038e-148	-1.57024	0.041	0.177	2.95042e-143
DNAH7	8.91339e-148	2.74744	0.069	0.013	3.26266e-143
CCDC124	1.27528e-147	-0.457029	0.376	0.635	4.66805e-143
THAP11	1.65604e-147	-0.912193	0.113	0.29	6.06176e-143
CWF19L1	1.70011e-147	-0.751933	0.155	0.353	6.2231e-143
TIMM9	1.96424e-147	-0.577747	0.237	0.466	7.18989e-143
NAALADL2	2.00718e-147	-3.53634	0.006	0.114	7.34708e-143
WDR18	2.30045e-147	-0.607512	0.223	0.447	8.42056e-143
NUP37	2.86989e-147	-0.641579	0.222	0.443	1.05049e-142
HBP1	2.95799e-147	1.62341	0.228	0.114	1.08274e-142
RNF8	5.34642e-147	-0.934296	0.111	0.288	1.957e-142
MRPL39	5.67535e-147	-0.785844	0.145	0.338	2.07741e-142
BCL2A1	7.88095e-147	-2.57203	0.013	0.127	2.88474e-142
KRTCAP2	8.67979e-147	-0.391669	0.536	0.775	3.17715e-142
ZNF761	1.01991e-146	3.00793	0.049	0.005	3.73329e-142
NSUN5	1.04557e-146	-0.52005	0.225	0.452	3.82719e-142
UTP18	1.10871e-146	-0.494994	0.316	0.567	4.05833e-142
RAD23B	1.16279e-146	-0.412245	0.541	0.788	4.25628e-142
UTP3	1.5278e-146	-0.713616	0.17	0.373	5.59237e-142
ZNF354B	1.65211e-146	3.10455	0.049	0.006	6.04739e-142
MAD2L1	1.84683e-146	-0.463105	0.443	0.704	6.76012e-142
TMEM126B	3.87339e-146	-0.502816	0.316	0.566	1.41781e-141
TXNDC12	4.21334e-146	-0.531979	0.301	0.549	1.54225e-141
GGCT	4.28466e-146	-0.447684	0.439	0.698	1.56836e-141
SLC27A1	5.48751e-146	2.62716	0.067	0.012	2.00865e-141
HSD17B12	7.78101e-146	-0.59483	0.233	0.458	2.84816e-141
TRIAP1	7.9592e-146	-0.639831	0.189	0.4	2.91339e-141
JTB	1.12592e-145	-0.36818	0.645	0.865	4.12131e-141
BRMS1	1.28931e-145	-0.777295	0.125	0.308	4.7194e-141
CFAP36	1.44685e-145	-1.13755	0.073	0.229	5.29605e-141
KRT81	1.54697e-145	-6.43259	0.001	0.101	5.66251e-141
HBA1	1.55398e-145	-9.35312	0	0.1	5.6882e-141
RPL28	1.75626e-145	-0.155846	0.998	1	6.42861e-141
GSTM4	1.7597e-145	-3.00833	0.009	0.119	6.4412e-141
SCAT1	2.84259e-145	3.02465	0.061	0.01	1.0405e-140
OXR1	4.9627e-145	1.28275	0.36	0.24	1.81655e-140
BAX	5.97246e-145	0.858054	0.57	0.524	2.18616e-140
RCC2	6.17936e-145	-0.44857	0.442	0.703	2.26189e-140
MCM10	6.23206e-145	1.17337	0.423	0.318	2.28118e-140
CHST13	6.50375e-145	2.12147	0.087	0.021	2.38063e-140
MAP3K20	9.35692e-145	0.768045	0.631	0.617	3.42501e-140
MIR17HG	9.53478e-145	-1.62411	0.037	0.169	3.49011e-140
EIF2B1	1.06839e-144	-0.697646	0.168	0.37	3.91074e-140
NGLY1	1.16788e-144	-0.48963	0.341	0.592	4.27492e-140
HSF1	1.58704e-144	1.30389	0.327	0.206	5.8092e-140
ARHGAP22	1.77926e-144	3.22175	0.053	0.007	6.51282e-140
TMEM107	1.88287e-144	1.83955	0.135	0.047	6.89206e-140
HLA-E	1.95369e-144	1.12601	0.381	0.259	7.15127e-140
KIAA1328	1.95976e-144	-0.56962	0.304	0.536	7.1735e-140
CATSPERE	2.09056e-144	2.24935	0.11	0.033	7.6523e-140
TIMM10	3.00415e-144	-0.48781	0.303	0.547	1.09964e-139
LINC02642	3.5595e-144	1.5452	0.103	0.028	1.30292e-139
MTA1	4.40502e-144	-0.683481	0.169	0.371	1.61241e-139
EID1	6.42329e-144	-0.459109	0.411	0.671	2.35118e-139
DAB2	8.31854e-144	2.73513	0.055	0.008	3.04492e-139
USP20	1.54855e-143	-1.05394	0.077	0.233	5.66831e-139
HSD17B4	1.59171e-143	1.20482	0.386	0.273	5.82628e-139
RCN2	1.85421e-143	-0.560245	0.287	0.525	6.78715e-139
GNAI3	1.98975e-143	-0.533463	0.288	0.528	7.28327e-139
PEF1	3.14618e-143	-1.03846	0.083	0.242	1.15163e-138
WDR75	3.31304e-143	-0.556104	0.244	0.472	1.21271e-138
PRMT6	3.58733e-143	-1.30014	0.056	0.2	1.31311e-138
GLTP	5.36735e-143	-1.02065	0.076	0.233	1.96466e-138
RAD54B	5.53803e-143	1.74003	0.18	0.077	2.02714e-138
SELENOF	8.10839e-143	-0.413944	0.543	0.797	2.96799e-138
ERVK3-1	8.20821e-143	-0.51881	0.287	0.526	3.00453e-138
GNG12-AS1	9.97025e-143	3.47252	0.039	0.003	3.64951e-138
ATP10D	1.05165e-142	2.12175	0.093	0.024	3.84945e-138
NDUFA7	1.19924e-142	-0.44615	0.44	0.693	4.38968e-138
C5orf22	1.49312e-142	1.27398	0.332	0.213	5.46541e-138
FOXO3	1.53746e-142	1.25834	0.364	0.247	5.62773e-138
SYDE2	1.60566e-142	-1.52146	0.048	0.184	5.87737e-138
BCOR	1.61987e-142	1.06262	0.452	0.354	5.92937e-138
COMMD2	1.72672e-142	-0.657385	0.193	0.4	6.32049e-138
CRISPLD2	1.7494e-142	3.35516	0.042	0.004	6.40352e-138
GNA12	1.77204e-142	1.66071	0.191	0.086	6.48636e-138
AKAP10	2.25697e-142	1.27928	0.337	0.217	8.2614e-138
NOP14	2.62146e-142	-0.444806	0.468	0.723	9.59557e-138
QSOX2	3.14945e-142	-1.35227	0.055	0.196	1.15282e-137
TMEM256	3.25684e-142	1.55513	0.239	0.125	1.19213e-137
METTL17	3.85063e-142	-0.664935	0.166	0.366	1.40948e-137
TMEM267	4.25607e-142	1.22687	0.365	0.248	1.55789e-137
UROC1	4.34158e-142	-7.381	0.001	0.099	1.58919e-137
PLS1	6.0647e-142	-3.5064	0.007	0.112	2.21992e-137
RPF2	6.35797e-142	-0.478087	0.324	0.572	2.32727e-137
SCAF4	9.08411e-142	1.16936	0.403	0.295	3.32515e-137
TMEM216	1.06607e-141	-1.33168	0.054	0.195	3.90223e-137
PTGES2	1.10799e-141	-0.588971	0.235	0.46	4.05569e-137
HPRT1	1.51186e-141	-0.453299	0.407	0.668	5.53403e-137
LRP5L	3.50343e-141	-1.8034	0.034	0.161	1.28239e-136
CCR2	4.84419e-141	3.22639	0.042	0.004	1.77317e-136
GPR63	5.64726e-141	-2.53283	0.016	0.129	2.06712e-136
DDX41	7.41944e-141	-0.75297	0.143	0.33	2.71581e-136
REPS1	8.0735e-141	-0.537648	0.243	0.471	2.95522e-136
RABAC1	8.09344e-141	-0.77729	0.132	0.314	2.96252e-136
SPAG7	9.96022e-141	1.43334	0.259	0.141	3.64584e-136
RPL41	9.98823e-141	-0.178604	0.998	1	3.65609e-136
TICAM1	1.11071e-140	3.01045	0.045	0.005	4.06564e-136
LNPK	1.37332e-140	-0.526983	0.258	0.49	5.02691e-136
PTPN4	1.59281e-140	-0.689157	0.156	0.349	5.83031e-136
EIF4EBP3	1.7652e-140	-0.689205	0.164	0.36	6.46135e-136
GPAA1	1.79279e-140	1.40855	0.301	0.184	6.56233e-136
LINC00926	2.2636e-140	0.98711	0.505	0.426	8.28568e-136
PRMT3	2.94197e-140	-0.494493	0.336	0.583	1.07688e-135
PLA2G4A	2.98491e-140	1.21036	0.373	0.257	1.09259e-135
GTF2H2	3.43962e-140	1.89668	0.135	0.048	1.25904e-135
AL603783.1	3.57471e-140	2.30989	0.082	0.019	1.30849e-135
FIP1L1	3.8998e-140	-0.468415	0.317	0.562	1.42748e-135
ZMIZ1	4.14777e-140	-0.875145	0.11	0.282	1.51825e-135
LINC01004	4.6603e-140	1.56672	0.249	0.135	1.70586e-135
EIF3L	4.80705e-140	-0.424935	0.484	0.745	1.75957e-135
LSM8	5.00013e-140	0.695846	0.67	0.669	1.83025e-135
RAC3	5.93281e-140	-0.613885	0.202	0.413	2.17164e-135
ELP3	7.49062e-140	1.41872	0.292	0.174	2.74187e-135
TVP23C	8.68065e-140	-1.73818	0.028	0.151	3.17747e-135
CAPNS1	8.92692e-140	0.985727	0.488	0.407	3.26761e-135
COQ3	9.52529e-140	-1.02873	0.076	0.229	3.48664e-135
NAA10	1.28692e-139	-0.434756	0.457	0.714	4.71065e-135
POLR1D	1.30059e-139	-0.410095	0.49	0.744	4.76069e-135
RHOBTB1	1.42522e-139	2.38124	0.082	0.019	5.21688e-135
LPL	1.50573e-139	-1.52797	0.042	0.174	5.51157e-135
AC090945.1	1.54341e-139	-2.30293	0.018	0.131	5.6495e-135
RGS16	1.76121e-139	-1.79419	0.027	0.148	6.44672e-135
CBR1	1.97777e-139	-0.453707	0.402	0.655	7.23942e-135
PIGK	2.05907e-139	-0.661078	0.164	0.361	7.53702e-135
CIAO2B	2.09148e-139	-0.4116	0.473	0.736	7.65567e-135
ERI2	2.64241e-139	-1.29473	0.056	0.196	9.67226e-135
ZNF75A	2.71152e-139	-1.10241	0.073	0.223	9.92524e-135
ACVR2B	3.02318e-139	-1.75275	0.032	0.157	1.1066e-134
UHMK1	3.59102e-139	0.912836	0.535	0.477	1.31446e-134
RPUSD4	3.67733e-139	-0.861475	0.11	0.28	1.34605e-134
ZNF846	4.38423e-139	2.88518	0.053	0.007	1.6048e-134
HOXB6	5.52238e-139	2.55639	0.061	0.01	2.02141e-134
NR3C1	6.15209e-139	0.851009	0.57	0.52	2.25191e-134
IL10RB-DT	8.02592e-139	2.5316	0.09	0.024	2.93781e-134
RRP1	8.92608e-139	-0.569099	0.241	0.463	3.2673e-134
VBP1	1.06032e-138	-0.48757	0.311	0.554	3.8812e-134
NFKBIB	1.40992e-138	-0.914342	0.098	0.262	5.16086e-134
ARMC10	1.42647e-138	-0.521785	0.262	0.495	5.22145e-134
KLF6	1.80259e-138	1.61494	0.225	0.115	6.59818e-134
TTPA	2.11117e-138	3.91464	0.037	0.002	7.72774e-134
RFXAP	2.26271e-138	-1.22211	0.066	0.212	8.28241e-134
ZNF358	2.34777e-138	3.32897	0.043	0.004	8.59379e-134
UBIAD1	2.3839e-138	-0.904294	0.105	0.272	8.72604e-134
RAB11FIP1	2.53834e-138	1.1971	0.401	0.295	9.29135e-134
MTIF2	3.39147e-138	-0.476438	0.319	0.564	1.24141e-133
PDCD11	3.57352e-138	-0.535996	0.25	0.477	1.30805e-133
HNRNPH3	3.60055e-138	-0.416902	0.566	0.798	1.31794e-133
NTMT1	3.82682e-138	-0.498919	0.281	0.518	1.40077e-133
NTSR1	3.89069e-138	3.63193	0.04	0.003	1.42415e-133
BLOC1S2	4.40762e-138	-0.674709	0.164	0.36	1.61337e-133
MROH1	4.6189e-138	1.75156	0.197	0.093	1.6907e-133
SELENOK	5.79221e-138	-0.495755	0.271	0.505	2.12018e-133
PRDM5	5.81762e-138	-1.13525	0.069	0.216	2.12948e-133
CTR9	6.95828e-138	-0.492943	0.3	0.538	2.54701e-133
FAAP20	7.4269e-138	1.18175	0.394	0.288	2.71854e-133
PRMT5	1.05395e-137	-0.681699	0.159	0.353	3.85788e-133
AC009061.2	1.08444e-137	2.99592	0.053	0.007	3.9695e-133
ACSL1	1.27501e-137	1.4758	0.259	0.145	4.66704e-133
TIMM23	1.38192e-137	-0.462477	0.344	0.593	5.05839e-133
SON	1.48837e-137	0.517394	0.785	0.807	5.44802e-133
NUP107	1.59398e-137	-0.445706	0.334	0.584	5.8346e-133
TLK2	1.7054e-137	0.879432	0.53	0.464	6.24245e-133
SOD1	1.78169e-137	0.484005	0.811	0.847	6.5217e-133
ZNF117	2.23637e-137	2.8203	0.051	0.007	8.186e-133
ACTL6A	2.27139e-137	-0.446218	0.447	0.704	8.31421e-133
GSAP	2.45055e-137	1.81729	0.16	0.066	8.97e-133
NUP42	2.74459e-137	-0.511166	0.294	0.53	1.00463e-132
FKBP11	3.62817e-137	1.6651	0.159	0.064	1.32806e-132
RBBP6	3.84358e-137	-0.531602	0.314	0.548	1.4069e-132
PRDM8	4.77892e-137	-3.39199	0.006	0.107	1.74928e-132
GTF2F1	5.67986e-137	-0.518733	0.301	0.542	2.07906e-132
ALYREF	8.74554e-137	-0.293637	0.765	0.928	3.20122e-132
CXXC5	1.03507e-136	-1.49683	0.044	0.175	3.78879e-132
YWHAQ	1.1063e-136	-0.381625	0.593	0.836	4.04949e-132
AC079466.1	1.16798e-136	-6.12072	0.001	0.096	4.27529e-132
TMEM183A	1.33736e-136	-0.460433	0.39	0.64	4.89528e-132
C7orf50	1.34977e-136	-0.573928	0.23	0.447	4.9407e-132
SDHD	1.87145e-136	-0.439213	0.449	0.706	6.85026e-132
TIMP3	1.95827e-136	1.47581	0.112	0.035	7.16806e-132
COPS8	1.96328e-136	-0.674563	0.178	0.376	7.18639e-132
MYO1G	2.03701e-136	-0.50308	0.231	0.454	7.45627e-132
ZNF28	2.07096e-136	3.03412	0.047	0.005	7.58053e-132
TCEAL3	2.48265e-136	2.43842	0.058	0.009	9.08749e-132
RPL24	3.07316e-136	-0.178211	0.989	0.998	1.1249e-131
UGGT1	3.53802e-136	-0.495428	0.333	0.578	1.29506e-131
SLCO4A1	3.787e-136	-1.95155	0.025	0.142	1.3862e-131
AC012146.1	3.91735e-136	2.48633	0.072	0.015	1.43391e-131
RPL10	3.94589e-136	0.157566	0.996	0.999	1.44435e-131
EXOSC3	4.78883e-136	-0.469174	0.325	0.57	1.7529e-131
RNASEH2B	5.97423e-136	-0.342905	0.543	0.795	2.18681e-131
CCL5	6.20556e-136	-0.408458	0.593	0.838	2.27148e-131
AGO2	6.35338e-136	1.06673	0.437	0.338	2.32559e-131
BORA	7.97354e-136	-0.838971	0.107	0.273	2.91863e-131
DMAC1	9.22747e-136	-0.43452	0.333	0.581	3.37762e-131
YES1	1.03741e-135	-0.511491	0.373	0.613	3.79734e-131
ARL11	1.08015e-135	-2.76093	0.012	0.117	3.95376e-131
BRCC3	1.08153e-135	-0.545264	0.245	0.468	3.95881e-131
JADE1	1.66e-135	-0.630119	0.158	0.35	6.07628e-131
ZNF830	1.75185e-135	-0.844967	0.111	0.279	6.41248e-131
ATP6V1C2	1.77573e-135	-4.46186	0.003	0.1	6.49987e-131
MSH3	2.00938e-135	1.10045	0.431	0.335	7.35514e-131
CHCHD2	2.57059e-135	-0.208383	0.954	0.994	9.40939e-131
EXOSC9	2.87734e-135	-0.492246	0.249	0.476	1.05322e-130
ZNF14	2.88181e-135	2.94988	0.049	0.006	1.05486e-130
PYGO1	2.89779e-135	-3.37907	0.007	0.107	1.06071e-130
BOLA3	3.21475e-135	-0.448804	0.307	0.55	1.17673e-130
TMEM158	3.33301e-135	-1.4831	0.046	0.177	1.22001e-130
WDR77	3.50844e-135	-0.805209	0.121	0.294	1.28423e-130
PGAM1	4.04264e-135	-0.383233	0.601	0.837	1.47977e-130
EIF3K	4.18788e-135	-0.279287	0.82	0.949	1.53293e-130
TENT2	4.96604e-135	1.06097	0.453	0.359	1.81777e-130
NRSN2	5.0077e-135	2.5917	0.056	0.009	1.83302e-130
SPIRE2	5.23932e-135	3.08009	0.047	0.006	1.9178e-130
AC021851.2	8.10468e-135	-2.51466	0.015	0.122	2.96664e-130
AGL	8.58158e-135	-0.892067	0.104	0.268	3.1412e-130
CORO7	1.04172e-134	-0.714741	0.127	0.303	3.81312e-130
OSMR	1.33757e-134	1.89555	0.084	0.021	4.89603e-130
UTP4	1.57081e-134	-0.653215	0.189	0.389	5.74979e-130
SKP1	1.74486e-134	0.597263	0.711	0.729	6.38689e-130
TXNDC5	1.79362e-134	-0.456478	0.371	0.625	6.56536e-130
NUDCD2	1.90872e-134	-0.522132	0.275	0.505	6.98669e-130
USP31	1.99317e-134	-1.03084	0.069	0.216	7.2958e-130
SP140	2.01109e-134	-1.49696	0.042	0.17	7.3614e-130
NKX6-1	2.81581e-134	2.57506	0.055	0.008	1.0307e-129
BROX	3.23291e-134	1.10409	0.418	0.318	1.18337e-129
PRKAA1	3.51614e-134	1.08831	0.418	0.316	1.28705e-129
MIA3	3.6169e-134	-0.483025	0.358	0.604	1.32393e-129
NDRG1	4.36182e-134	1.61354	0.208	0.103	1.5966e-129
TPRKB	4.55884e-134	-0.488996	0.293	0.527	1.66872e-129
DAZAP1	6.63631e-134	-0.420924	0.465	0.725	2.42915e-129
ZNF623	7.92595e-134	2.02028	0.12	0.041	2.90121e-129
ARID1B	8.77158e-134	0.578369	0.747	0.779	3.21075e-129
IMP3	9.11679e-134	-0.433735	0.433	0.688	3.33711e-129
PRXL2C	9.8894e-134	1.34364	0.284	0.168	3.61992e-129
CRPPA	1.04319e-133	2.05269	0.115	0.038	3.8185e-129
VPS4B	1.21527e-133	-0.457171	0.347	0.593	4.44836e-129
HRH4	1.50097e-133	-4.27439	0.003	0.099	5.49417e-129
DDX49	1.70454e-133	-0.524191	0.247	0.472	6.2393e-129
RFC5	1.74373e-133	-0.734143	0.136	0.314	6.38274e-129
NFYB	1.88299e-133	-0.658066	0.164	0.354	6.89249e-129
TANC1	2.67723e-133	2.40524	0.088	0.023	9.79972e-129
GBP4	3.21546e-133	3.30143	0.043	0.004	1.17699e-128
PSMC2	5.4508e-133	-0.473683	0.339	0.583	1.99521e-128
EDEM2	7.09741e-133	-1.15143	0.065	0.207	2.59793e-128
SLC2A3	7.68199e-133	-1.64431	0.041	0.166	2.81191e-128
KARS	8.31037e-133	-0.446871	0.355	0.605	3.04193e-128
AAAS	9.33027e-133	-0.966877	0.095	0.252	3.41525e-128
CAMTA1	9.54975e-133	0.816345	0.582	0.541	3.49559e-128
TRA2B	9.59645e-133	-0.374461	0.602	0.832	3.51269e-128
DIS3L2	1.16742e-132	-0.497716	0.31	0.542	4.27322e-128
CDADC1	1.20273e-132	-1.27269	0.046	0.177	4.40246e-128
NLRP12	1.30497e-132	2.5086	0.056	0.009	4.7767e-128
ERCC1	1.53006e-132	-0.51422	0.286	0.514	5.60061e-128
AC138649.1	1.56365e-132	3.36271	0.04	0.004	5.72357e-128
RPS27L	2.08242e-132	0.854023	0.595	0.579	7.62251e-128
TGS1	2.66225e-132	1.03442	0.453	0.363	9.74492e-128
NAA50	2.68838e-132	-0.37847	0.587	0.815	9.84056e-128
ALDH1A1	4.54112e-132	2.83752	0.055	0.009	1.66223e-127
NGDN	4.86209e-132	-0.625772	0.148	0.333	1.77972e-127
UBC	4.95348e-132	-0.364761	0.748	0.902	1.81317e-127
UTP14A	6.44394e-132	-0.481187	0.315	0.552	2.35874e-127
TARS	6.81194e-132	0.520066	0.747	0.785	2.49344e-127
HNRNPF	9.33222e-132	-0.314494	0.781	0.944	3.41597e-127
STK10	9.4429e-132	-0.523515	0.27	0.496	3.45648e-127
LRRC47	1.10313e-131	-0.924856	0.102	0.262	4.03791e-127
TRIO	1.19675e-131	-0.449628	0.305	0.541	4.38058e-127
PRAME	1.26754e-131	-6.98536	0	0.091	4.63971e-127
AC008632.1	1.50215e-131	2.76764	0.049	0.007	5.49846e-127
GYPC	1.67473e-131	-0.370943	0.479	0.743	6.1302e-127
GNB4	1.73992e-131	-0.464958	0.354	0.599	6.36881e-127
WDR27	2.4346e-131	1.08014	0.404	0.296	8.91161e-127
TRAPPC6A	3.09834e-131	1.53914	0.223	0.116	1.13412e-126
FTL	3.20652e-131	0.295078	1	1	1.17371e-126
BZW2	3.29304e-131	-0.379582	0.584	0.818	1.20539e-126
IQCK	3.38722e-131	-2.21219	0.018	0.126	1.23986e-126
LINC00907	3.46202e-131	-2.83237	0.01	0.111	1.26724e-126
PTDSS1	3.51336e-131	0.97473	0.491	0.418	1.28603e-126
FMN1	3.95366e-131	3.86902	0.039	0.003	1.4472e-126
MAP3K5	4.14754e-131	-0.524152	0.24	0.458	1.51817e-126
KLF5	5.04266e-131	-2.55792	0.014	0.118	1.84582e-126
MYD88	6.3429e-131	2.03262	0.106	0.033	2.32176e-126
NRGN	6.62128e-131	1.87909	0.177	0.08	2.42365e-126
ANKRD26	8.13701e-131	1.42376	0.256	0.144	2.97847e-126
SLC25A13	1.07706e-130	0.908891	0.522	0.459	3.94248e-126
MCM5	1.26675e-130	-0.443628	0.268	0.496	4.6368e-126
YARS2	1.4741e-130	-0.666991	0.155	0.342	5.39578e-126
SIKE1	1.6509e-130	-0.515915	0.218	0.431	6.04295e-126
PER3	1.68703e-130	1.97116	0.12	0.042	6.1752e-126
DHTKD1	1.74969e-130	1.93941	0.128	0.046	6.40456e-126
HHAT	1.9332e-130	2.95453	0.059	0.011	7.07628e-126
SLC39A6	2.78761e-130	-0.546201	0.232	0.445	1.02038e-125
ZFP36L1	3.17799e-130	4.75005	0.033	0.002	1.16327e-125
OSBPL6	3.47985e-130	-2.14224	0.022	0.132	1.27376e-125
CTSO	4.33044e-130	3.59883	0.037	0.003	1.58511e-125
SUMO1	9.66595e-130	-0.381375	0.587	0.824	3.53812e-125
GMNN	1.13565e-129	-0.416087	0.402	0.651	4.15692e-125
FBXL5	1.20314e-129	0.91506	0.534	0.48	4.40397e-125
MAN1C1	1.31625e-129	-4.677	0.003	0.095	4.81799e-125
HIST1H3C	1.34733e-129	-8.43267	0	0.09	4.93177e-125
SOS1	1.3914e-129	-0.458242	0.356	0.594	5.09306e-125
ZNF721	1.50882e-129	-0.514717	0.254	0.474	5.52289e-125
FAM207A	1.5097e-129	-0.51951	0.241	0.458	5.52609e-125
USP39	1.59946e-129	-0.469401	0.304	0.541	5.85467e-125
CEBPB	1.8952e-129	-0.504654	0.224	0.437	6.93719e-125
DLEU7	1.92713e-129	-3.0061	0.007	0.104	7.05405e-125
ZNF600	2.41101e-129	3.29815	0.04	0.004	8.82528e-125
ZNHIT3	2.4503e-129	-0.507092	0.24	0.458	8.96908e-125
SNF8	2.48493e-129	-0.451408	0.365	0.612	9.09585e-125
NUTF2	2.66743e-129	-0.399683	0.493	0.746	9.76385e-125
POLR1C	3.86491e-129	-0.673358	0.156	0.34	1.41471e-124
PSMB3	4.93251e-129	-0.270089	0.783	0.936	1.8055e-124
MALSU1	5.32709e-129	-0.461763	0.279	0.51	1.94993e-124
CCNA2	7.1022e-129	-0.467016	0.418	0.652	2.59969e-124
SLAIN1	1.07423e-128	1.21407	0.387	0.286	3.93211e-124
TCTA	1.34712e-128	1.69708	0.156	0.065	4.93098e-124
MIEF1	1.52764e-128	-0.61095	0.164	0.352	5.59176e-124
SMPD4	1.58212e-128	-0.631614	0.174	0.365	5.79121e-124
PSIP1	1.69167e-128	0.767903	0.602	0.58	6.19218e-124
EPS15	1.88501e-128	-0.432748	0.334	0.579	6.89987e-124
MIR181A1HG	2.00376e-128	0.738792	0.69	0.685	7.33457e-124
MEFV	2.01234e-128	2.5182	0.054	0.008	7.36598e-124
THRA	2.13882e-128	-0.606283	0.159	0.347	7.82892e-124
EXOSC1	2.36803e-128	-0.50065	0.243	0.461	8.66794e-124
DENND4A	2.8291e-128	0.825491	0.584	0.546	1.03556e-123
MRPS6	3.70959e-128	1.15175	0.386	0.285	1.35786e-123
MRPL30	3.83462e-128	-0.709354	0.112	0.278	1.40362e-123
HIST1H2AG	5.3346e-128	-1.78381	0.032	0.149	1.95268e-123
PRKG1	8.70226e-128	2.52831	0.063	0.012	3.18538e-123
NDUFV3	1.12243e-127	1.01231	0.455	0.375	4.10855e-123
HNRNPLL	1.17325e-127	-0.469151	0.255	0.475	4.29456e-123
RCL1	1.18655e-127	-0.598814	0.187	0.383	4.34324e-123
RIN2	1.28332e-127	2.42199	0.059	0.011	4.69747e-123
ARIH2	1.70355e-127	-0.474199	0.285	0.515	6.23566e-123
NOL12	1.76937e-127	-0.656358	0.165	0.35	6.4766e-123
ATP6V1H	1.82205e-127	1.37448	0.291	0.181	6.66941e-123
SGTB	2.2594e-127	1.87565	0.129	0.048	8.27029e-123
UBE2S	2.33428e-127	-0.350287	0.723	0.892	8.5444e-123
MYO19	2.38181e-127	-0.522776	0.232	0.441	8.71838e-123
DAD1	4.29464e-127	-0.345107	0.571	0.817	1.57201e-122
ZDBF2	6.22949e-127	-3.14626	0.008	0.104	2.28024e-122
PLPPR3	6.74997e-127	0.991784	0.454	0.36	2.47076e-122
LRRFIP1	8.71275e-127	-0.335509	0.676	0.873	3.18921e-122
IL16	8.9052e-127	-2.78992	0.011	0.11	3.25966e-122
PDIA4	9.28039e-127	-0.399485	0.551	0.789	3.39699e-122
SNRPA1	1.00051e-126	-0.382255	0.547	0.794	3.66227e-122
NAXE	1.07394e-126	0.774757	0.573	0.531	3.93104e-122
ZNF124	1.41409e-126	1.05974	0.441	0.35	5.17613e-122
AP001011.1	1.57198e-126	-1.58831	0.037	0.156	5.75406e-122
TBC1D9	1.66849e-126	4.47093	0.03	0.001	6.10735e-122
HNRNPL	1.75514e-126	-0.364777	0.549	0.793	6.4245e-122
HSD17B10	2.32268e-126	-0.406525	0.367	0.616	8.50194e-122
AUNIP	2.60116e-126	-0.90425	0.089	0.239	9.5213e-122
TGFBRAP1	3.47746e-126	-0.756016	0.126	0.294	1.27289e-121
MGAM	3.72185e-126	-4.08199	0.004	0.095	1.36235e-121
UPF3B	3.75283e-126	-0.495724	0.263	0.485	1.37369e-121
INTS9	4.20794e-126	1.57918	0.201	0.099	1.54027e-121
OXA1L	4.25437e-126	-0.510884	0.273	0.496	1.55727e-121
FAM117B	4.92716e-126	-0.61163	0.189	0.383	1.80354e-121
SLC35B2	5.33249e-126	-0.744679	0.117	0.282	1.9519e-121
SLC25A36	6.35141e-126	-0.422541	0.322	0.561	2.32487e-121
RAB3D	9.05408e-126	1.70686	0.179	0.082	3.31416e-121
TIFA	1.07988e-125	-1.10027	0.06	0.195	3.95278e-121
GPR18	1.15088e-125	2.12193	0.114	0.04	4.2127e-121
PDRG1	1.20674e-125	-1.05992	0.065	0.202	4.41716e-121
EXTL2	1.23124e-125	-1.15997	0.061	0.194	4.50681e-121
PMM2	1.27763e-125	-0.477698	0.253	0.473	4.67663e-121
DOCK3	1.4218e-125	-3.97058	0.005	0.097	5.20434e-121
PGM2	1.68361e-125	-0.555383	0.199	0.399	6.16268e-121
BCAT2	2.61061e-125	-0.799308	0.114	0.276	9.55587e-121
SLC25A39	2.8266e-125	-0.453289	0.327	0.558	1.03465e-120
COMMD10	3.33308e-125	0.7269	0.627	0.603	1.22004e-120
PHF10	3.59698e-125	0.909492	0.493	0.42	1.31664e-120
ZP3	3.60427e-125	2.36404	0.072	0.016	1.31931e-120
RNPS1	4.69071e-125	-0.357855	0.534	0.787	1.71699e-120
PFDN1	4.77524e-125	-0.461989	0.288	0.516	1.74793e-120
LINC00467	6.59537e-125	1.84797	0.138	0.054	2.41417e-120
ACOT7	9.18756e-125	-0.581434	0.193	0.388	3.36301e-120
SMAD2	9.85574e-125	-0.438186	0.419	0.662	3.6076e-120
TTF2	1.24572e-124	-0.438778	0.338	0.575	4.55984e-120
UBA6-AS1	1.91e-124	-0.981699	0.075	0.217	6.99136e-120
ZNF22	2.32595e-124	-0.545097	0.225	0.433	8.51391e-120
ARMC1	2.77124e-124	1.1847	0.352	0.247	1.01438e-119
F2RL3	2.82749e-124	1.99638	0.088	0.024	1.03498e-119
CENPS	2.93771e-124	-0.53058	0.205	0.406	1.07532e-119
TIMM8B	3.24397e-124	-0.389993	0.399	0.639	1.18742e-119
PHACTR2	3.442e-124	1.00895	0.455	0.369	1.25991e-119
RRM2	3.69232e-124	-0.393664	0.453	0.699	1.35154e-119
DNTTIP1	3.80746e-124	-0.572807	0.215	0.418	1.39368e-119
RAB20	4.3326e-124	-1.55478	0.027	0.138	1.5859e-119
TTYH3	4.79024e-124	2.33653	0.076	0.019	1.75342e-119
VCPIP1	4.80284e-124	1.46639	0.242	0.135	1.75803e-119
EIF2B5	5.07638e-124	-0.573498	0.174	0.362	1.85816e-119
TMEM117	6.35087e-124	1.3047	0.272	0.159	2.32467e-119
FPGS	7.11842e-124	-0.635025	0.154	0.334	2.60563e-119
PCCA-DT	1.39753e-123	2.44026	0.053	0.008	5.11552e-119
NDUFS6	1.69749e-123	0.460472	0.836	0.872	6.2135e-119
CKAP2	2.01527e-123	-0.451711	0.291	0.516	7.3767e-119
RBM26	2.3279e-123	-0.355887	0.605	0.827	8.52106e-119
ZNF845	2.41766e-123	3.19545	0.043	0.005	8.8496e-119
CHMP2A	3.16976e-123	-0.459301	0.324	0.559	1.16026e-118
SWAP70	3.47081e-123	-0.671489	0.155	0.334	1.27045e-118
CHD6	4.71568e-123	-0.489141	0.225	0.434	1.72613e-118
RESF1	5.29374e-123	1.14745	0.355	0.247	1.93772e-118
ZNF678	5.41281e-123	1.50572	0.217	0.113	1.98131e-118
MGST2	5.98742e-123	0.920465	0.505	0.444	2.19164e-118
SFI1	6.65667e-123	-0.871386	0.088	0.235	2.43661e-118
AL035446.2	8.9706e-123	0.823095	0.578	0.517	3.2836e-118
ENGASE	1.0318e-122	2.52421	0.071	0.017	3.77682e-118
LDHB	1.25212e-122	-0.2012	0.961	0.994	4.58325e-118
EEF2K	1.31682e-122	-1.06545	0.066	0.2	4.8201e-118
TERT	1.49667e-122	-0.733236	0.115	0.276	5.47841e-118
SLC19A1	1.53067e-122	-0.640901	0.129	0.297	5.60287e-118
ATMIN	1.80234e-122	-0.71933	0.118	0.281	6.59727e-118
IQCB1	2.12888e-122	-0.445074	0.351	0.591	7.79257e-118
ZFP90	2.51393e-122	2.59665	0.051	0.008	9.20198e-118
AC079793.1	3.20333e-122	-1.13493	0.06	0.191	1.17255e-117
HMCN1	3.66343e-122	3.42738	0.034	0.003	1.34096e-117
AP001574.1	4.26441e-122	3.30004	0.038	0.004	1.56094e-117
SCARB2	4.47857e-122	1.57142	0.215	0.113	1.63934e-117
ZFAS1	4.63691e-122	-0.356021	0.595	0.825	1.69729e-117
GPT2	4.7734e-122	-1.27581	0.048	0.171	1.74726e-117
GLG1	5.46725e-122	0.892831	0.493	0.418	2.00123e-117
HSPA4	5.51155e-122	0.586666	0.684	0.71	2.01745e-117
DDX60	6.78218e-122	2.78932	0.047	0.007	2.48255e-117
AL589843.1	7.5319e-122	2.42095	0.067	0.015	2.75698e-117
TWIST1	7.85397e-122	2.0583	0.066	0.014	2.87487e-117
INTS10	9.0115e-122	1.03055	0.431	0.346	3.29857e-117
BEND6	9.94056e-122	-2.76825	0.011	0.106	3.63864e-117
DOCK11	1.01504e-121	-0.628562	0.171	0.356	3.71545e-117
RABGAP1L	1.14633e-121	0.653437	0.687	0.685	4.19602e-117
THOC6	1.7857e-121	-0.682707	0.143	0.316	6.53637e-117
CCZ1B	1.79642e-121	-1.15509	0.06	0.19	6.57563e-117
FAM49A	2.0923e-121	2.11797	0.074	0.018	7.65864e-117
DNTTIP2	2.61042e-121	-0.391313	0.479	0.724	9.55518e-117
LINC02755	2.66891e-121	-5.38689	0.002	0.088	9.76929e-117
NUP93	2.82763e-121	-0.464444	0.285	0.511	1.03503e-116
TOR1AIP2	4.9979e-121	0.839368	0.543	0.495	1.82943e-116
CLINT1	5.33111e-121	-0.338149	0.638	0.852	1.9514e-116
FOSL1	5.7661e-121	-1.00047	0.073	0.21	2.11062e-116
USP2-AS1	5.89742e-121	-2.09628	0.019	0.121	2.15869e-116
KHDRBS3	7.09922e-121	-1.96621	0.021	0.125	2.5986e-116
ERAL1	7.29766e-121	-0.802902	0.114	0.272	2.67123e-116
DAAM1	7.38173e-121	-0.922315	0.076	0.217	2.70201e-116
PGP	7.72395e-121	-0.378738	0.479	0.727	2.82728e-116
MR1	7.90559e-121	1.80924	0.127	0.048	2.89376e-116
ZFYVE9	8.6363e-121	-0.737699	0.124	0.287	3.16123e-116
ZNF20	9.42183e-121	3.01066	0.042	0.005	3.44877e-116
ARPC1A	9.47587e-121	1.14041	0.359	0.256	3.46855e-116
ZBTB47	9.83038e-121	2.47898	0.062	0.013	3.59831e-116
ITGA9-AS1	1.03705e-120	3.18086	0.04	0.005	3.79601e-116
TEC	1.52797e-120	1.66502	0.205	0.106	5.593e-116
NIPAL3	2.4967e-120	-1.17221	0.063	0.194	9.13894e-116
TFAM	2.63197e-120	-0.367725	0.497	0.734	9.63408e-116
CYBC1	3.29436e-120	1.38467	0.248	0.142	1.20587e-115
PROSER1	3.46356e-120	-1.20223	0.049	0.172	1.2678e-115
ERV3-1	3.59024e-120	3.13681	0.04	0.004	1.31417e-115
EIF4G2	3.79816e-120	-0.283981	0.835	0.949	1.39028e-115
COA7	3.9615e-120	-0.525648	0.204	0.4	1.45007e-115
KIF1C	3.97258e-120	2.0462	0.107	0.036	1.45412e-115
ZHX3	4.86721e-120	1.05317	0.41	0.312	1.78159e-115
PHF21A	5.08264e-120	0.910291	0.472	0.386	1.86045e-115
CDK8	6.14512e-120	-0.49145	0.269	0.487	2.24936e-115
DPM3	6.18628e-120	1.69624	0.183	0.089	2.26443e-115
RBM42	6.46391e-120	-0.440355	0.303	0.533	2.36605e-115
LST1	6.73667e-120	-0.39504	0.333	0.567	2.46589e-115
KDM1B	6.98946e-120	-0.920594	0.091	0.236	2.55842e-115
IPO4	7.0618e-120	-0.828633	0.087	0.233	2.5849e-115
KNSTRN	7.77249e-120	-0.709143	0.157	0.331	2.84504e-115
HSP90AA1	9.12219e-120	-0.189464	0.995	0.998	3.33909e-115
CDKL5	1.2464e-119	2.70923	0.056	0.01	4.56233e-115
MLKL	1.32162e-119	-0.882633	0.089	0.233	4.83766e-115
CTNNBL1	1.37766e-119	-0.588315	0.183	0.372	5.04278e-115
DNAJC10	1.38772e-119	-0.450902	0.318	0.546	5.07961e-115
KCNMB3	1.4582e-119	2.75127	0.048	0.007	5.33761e-115
PGBD5	1.51205e-119	2.32422	0.062	0.013	5.53469e-115
NDUFS2	2.00003e-119	0.79418	0.539	0.492	7.32092e-115
APOL3	2.10068e-119	3.38266	0.036	0.003	7.68932e-115
CNR1	2.16663e-119	4.262	0.029	0.002	7.93074e-115
PIGT	2.36356e-119	-0.654303	0.147	0.32	8.65157e-115
MIER2	2.5564e-119	2.73715	0.046	0.007	9.35746e-115
RUNX2	2.65229e-119	0.678198	0.69	0.701	9.70845e-115
MTHFD1L	2.7514e-119	-0.352939	0.489	0.738	1.00712e-114
SS18	2.95284e-119	-0.48755	0.256	0.466	1.08086e-114
AMPD3	3.64993e-119	-2.03226	0.018	0.118	1.33602e-114
WASHC4	3.79689e-119	1.12323	0.38	0.283	1.38981e-114
RHOF	5.40959e-119	-0.686643	0.135	0.302	1.98013e-114
UBAC2	6.64295e-119	0.572691	0.747	0.786	2.43159e-114
TTC5	1.20157e-118	-0.957404	0.082	0.222	4.39823e-114
ARHGAP15	1.36014e-118	-0.275792	0.891	0.965	4.97867e-114
AC020916.1	1.46075e-118	1.57422	0.198	0.1	5.34692e-114
NNT-AS1	1.47816e-118	1.52139	0.226	0.124	5.41064e-114
GJC1	1.68588e-118	2.00909	0.099	0.031	6.171e-114
ACRBP	1.87776e-118	2.54688	0.055	0.01	6.87334e-114
ITCH	2.9771e-118	0.958468	0.461	0.383	1.08974e-113
AHCTF1	3.96696e-118	0.682459	0.632	0.635	1.45207e-113
CISD1	4.06445e-118	-0.417833	0.304	0.533	1.48775e-113
GPN1	4.60255e-118	-0.675608	0.137	0.304	1.68472e-113
FBRSL1	4.86557e-118	-0.552034	0.149	0.323	1.78099e-113
MRTFA	4.90803e-118	0.943673	0.478	0.41	1.79653e-113
UBXN8	5.15551e-118	1.58453	0.194	0.097	1.88712e-113
SLC6A6	6.08363e-118	-0.635083	0.144	0.314	2.22685e-113
TMEM147	6.3842e-118	-0.406327	0.363	0.604	2.33687e-113
HRH2	6.57516e-118	1.63122	0.166	0.076	2.40677e-113
GATAD2A	8.89352e-118	-0.385676	0.416	0.661	3.25538e-113
BCL2	9.9646e-118	0.770492	0.676	0.711	3.64744e-113
PKD2	1.1216e-117	-0.514422	0.213	0.411	4.10549e-113
ZNF439	1.13992e-117	3.29823	0.037	0.004	4.17258e-113
PCNP	1.21419e-117	-0.374569	0.497	0.745	4.44444e-113
BOLA1	1.26397e-117	1.61932	0.133	0.052	4.62665e-113
STOM	1.32186e-117	-0.791014	0.099	0.249	4.83855e-113
ZNHIT2	1.32353e-117	-0.968524	0.076	0.213	4.84463e-113
GRAMD2B	1.33109e-117	2.68993	0.047	0.007	4.87233e-113
LINC00476	2.19139e-117	2.0312	0.133	0.053	8.02137e-113
ST3GAL4	2.26749e-117	-0.731946	0.115	0.272	8.29992e-113
TUBGCP4	2.36225e-117	-0.651124	0.148	0.319	8.64679e-113
GYG1	2.86411e-117	-0.523924	0.204	0.398	1.04838e-112
STK38L	2.8952e-117	-0.721013	0.102	0.253	1.05976e-112
MCM4	4.08575e-117	0.715137	0.646	0.651	1.49555e-112
SLC9A3-AS1	5.09003e-117	2.9207	0.046	0.007	1.86316e-112
MIPEP	5.29756e-117	-0.987111	0.079	0.216	1.93912e-112
LIG3	7.20634e-117	-0.624053	0.136	0.305	2.63781e-112
KIF23	7.87287e-117	-0.524195	0.23	0.428	2.88178e-112
NEK3	7.95581e-117	-1.25682	0.052	0.173	2.91215e-112
TMX2	8.55027e-117	-0.390626	0.331	0.563	3.12974e-112
CARD6	8.55601e-117	1.87978	0.121	0.045	3.13184e-112
NUDT7	8.6797e-117	1.62655	0.143	0.059	3.17712e-112
TRAPPC8	9.40392e-117	-0.439825	0.325	0.552	3.44221e-112
CEP162	9.42549e-117	-1.30723	0.041	0.157	3.45011e-112
DCLK2	1.01516e-116	3.66121	0.033	0.003	3.71588e-112
FAM50A	1.11127e-116	1.2224	0.333	0.23	4.06769e-112
ORMDL2	1.15927e-116	-0.684841	0.13	0.294	4.24341e-112
CMTM1	1.29982e-116	-1.582	0.033	0.143	4.75785e-112
TESPA1	1.74362e-116	-4.42968	0.003	0.086	6.38235e-112
SLC25A16	2.52376e-116	1.30309	0.302	0.198	9.23797e-112
WDR17	2.5531e-116	-2.6611	0.011	0.104	9.34537e-112
COP1	2.82709e-116	0.507821	0.777	0.815	1.03483e-111
TAOK1	2.96364e-116	0.83392	0.534	0.485	1.08481e-111
PTBP3	3.23885e-116	-0.371327	0.458	0.707	1.18555e-111
SCAF11	3.27399e-116	0.451932	0.813	0.859	1.19841e-111
PMEPA1	3.3856e-116	6.39307	0.022	0	1.23926e-111
STX16	3.79654e-116	-0.493239	0.244	0.45	1.38968e-111
CMPK2	4.61096e-116	3.3425	0.036	0.003	1.6878e-111
PCNA	6.13911e-116	-0.325097	0.605	0.834	2.24716e-111
CAT	6.38888e-116	-0.353981	0.52	0.767	2.33859e-111
XPO1	6.76099e-116	0.420064	0.831	0.893	2.47479e-111
PPIE	7.45286e-116	-0.502117	0.217	0.414	2.72805e-111
LINC00051	8.4824e-116	2.93734	0.042	0.005	3.1049e-111
NKX3-1	9.00886e-116	3.06699	0.037	0.004	3.2976e-111
PIGU	9.12717e-116	1.08591	0.418	0.334	3.34091e-111
AC016877.1	9.19024e-116	3.19514	0.036	0.004	3.36399e-111
APOOL	1.10622e-115	-0.61325	0.154	0.328	4.04921e-111
MCUR1	1.1966e-115	-0.441756	0.29	0.512	4.38004e-111
C12orf43	1.46051e-115	-0.585344	0.157	0.331	5.34605e-111
RMND5A	1.57035e-115	-0.478336	0.229	0.433	5.74812e-111
UBE2H	1.60343e-115	0.962925	0.45	0.369	5.86919e-111
ATP13A3	1.68119e-115	-0.369853	0.403	0.648	6.15381e-111
PPRC1	1.7168e-115	-0.560512	0.151	0.324	6.28418e-111
ZBTB1	1.84492e-115	1.28362	0.278	0.173	6.75314e-111
NFIC	2.14915e-115	0.857014	0.524	0.476	7.86676e-111
IPO9	2.2986e-115	0.838309	0.54	0.5	8.41378e-111
IRS1	2.3001e-115	2.32492	0.057	0.011	8.41928e-111
MITD1	2.48458e-115	-0.647783	0.135	0.3	9.09455e-111
QRSL1	2.6547e-115	-0.484677	0.206	0.4	9.71725e-111
CASP6	3.2301e-115	-1.03308	0.073	0.204	1.18234e-110
NOC4L	3.63927e-115	-0.831195	0.092	0.235	1.33212e-110
AL691403.1	3.95249e-115	2.5662	0.054	0.01	1.44677e-110
NR2F2-AS1	4.99013e-115	-3.54694	0.005	0.09	1.82659e-110
CCDC106	6.57007e-115	1.72001	0.137	0.056	2.40491e-110
GTF2H4	7.0883e-115	-1.49195	0.039	0.151	2.5946e-110
CWF19L2	8.86322e-115	-0.440536	0.24	0.449	3.24429e-110
ARFGAP3	9.07943e-115	1.28416	0.288	0.183	3.32344e-110
PICALM	1.04327e-114	0.874046	0.534	0.492	3.81878e-110
FZD1	1.34187e-114	2.33521	0.079	0.022	4.91179e-110
PALB2	1.47451e-114	-0.834162	0.087	0.228	5.39729e-110
GABPA	1.57307e-114	-0.512386	0.183	0.367	5.75806e-110
TMEM120B	3.07093e-114	-0.739404	0.103	0.251	1.12408e-109
HIST1H4E	5.30734e-114	-1.71939	0.03	0.136	1.9427e-109
DUS3L	6.16506e-114	-0.7351	0.116	0.27	2.25666e-109
VSIG10	6.27053e-114	1.81493	0.119	0.044	2.29527e-109
WDR59	6.34475e-114	-0.787976	0.105	0.254	2.32243e-109
NEK4	8.03392e-114	-0.718177	0.122	0.279	2.94074e-109
TMEM33	9.26757e-114	-0.360705	0.469	0.715	3.3923e-109
ARMC6	1.16521e-113	-0.635192	0.138	0.303	4.26512e-109
MASTL	1.39181e-113	1.36145	0.263	0.159	5.09457e-109
ATP1A1	1.48773e-113	-0.404122	0.311	0.539	5.4457e-109
ICE2	1.55209e-113	-0.447358	0.274	0.49	5.68128e-109
HHEX	1.7046e-113	-0.652411	0.141	0.306	6.23951e-109
PLPP7	1.71298e-113	2.8532	0.042	0.006	6.27019e-109
NEURL1	1.78667e-113	2.2265	0.053	0.01	6.53994e-109
TMEM106A	1.8216e-113	2.61787	0.046	0.007	6.6678e-109
NUDCD3	1.97419e-113	-0.55619	0.172	0.351	7.22632e-109
LZTFL1	2.04789e-113	-1.03535	0.068	0.196	7.4961e-109
AGAP2	2.29858e-113	-2.0835	0.018	0.114	8.41374e-109
LINC01357	2.93717e-113	5.48247	0.024	0.001	1.07512e-108
PRRT4	2.98833e-113	-4.11006	0.002	0.084	1.09385e-108
CCNG2	3.62878e-113	2.02579	0.097	0.032	1.32828e-108
ZDHHC14	3.6608e-113	-0.646296	0.129	0.288	1.34e-108
USP1	5.23547e-113	-0.326622	0.526	0.767	1.91639e-108
ADORA2A	5.71354e-113	-5.70948	0.001	0.081	2.09138e-108
AL139351.2	5.82782e-113	2.95212	0.04	0.005	2.13322e-108
TNRC6C	6.53601e-113	1.18594	0.372	0.278	2.39244e-108
UBTF	6.93955e-113	-0.360269	0.528	0.763	2.54015e-108
GIMAP2	7.35517e-113	2.57152	0.047	0.007	2.69229e-108
TSEN15	1.2629e-112	-0.508019	0.215	0.408	4.62271e-108
NELFE	1.73313e-112	-0.481251	0.164	0.341	6.34396e-108
GXYLT2	1.91869e-112	-2.22116	0.018	0.112	7.02317e-108
FOXD3-AS1	1.98468e-112	3.15395	0.034	0.003	7.26473e-108
CD2AP	2.48234e-112	-0.46078	0.283	0.496	9.08637e-108
POLDIP2	2.69069e-112	-0.4934	0.207	0.398	9.849e-108
TRIP12	3.13399e-112	0.554296	0.72	0.756	1.14717e-107
HIST1H2BB	3.59222e-112	-8.24143	0	0.078	1.3149e-107
PLAU	4.69397e-112	-2.18443	0.018	0.112	1.71818e-107
SGTA	4.71011e-112	-0.659812	0.123	0.278	1.72409e-107
ZFYVE28	4.90501e-112	-0.835484	0.095	0.237	1.79543e-107
POLR2D	4.95883e-112	-0.523924	0.196	0.383	1.81513e-107
AC020656.1	5.22946e-112	2.6295	0.078	0.021	1.91419e-107
XPO7	5.43664e-112	1.09142	0.367	0.269	1.99003e-107
FAIM	7.55243e-112	2.30644	0.057	0.012	2.76449e-107
MRPS28	8.73548e-112	0.936503	0.452	0.377	3.19754e-107
ZC3HAV1L	9.09333e-112	3.097	0.037	0.004	3.32852e-107
AC083855.2	9.96889e-112	1.77374	0.135	0.056	3.64901e-107
HOXB7	1.24482e-111	2.27645	0.051	0.009	4.55654e-107
THEM4	1.25579e-111	-0.628414	0.152	0.319	4.5967e-107
COMT	1.41222e-111	-0.393589	0.423	0.663	5.1693e-107
NIFK	1.5464e-111	-0.327947	0.584	0.805	5.66045e-107
BABAM1	1.6972e-111	-0.442725	0.265	0.476	6.21243e-107
RTCB	1.8167e-111	-0.45304	0.277	0.489	6.64985e-107
LINC00539	1.83181e-111	-3.4972	0.005	0.087	6.70515e-107
ATF1	2.15416e-111	-0.469162	0.249	0.454	7.88509e-107
RRP8	2.32942e-111	-0.591324	0.143	0.31	8.5266e-107
IL18R1	2.3655e-111	-3.85098	0.004	0.085	8.65868e-107
TLE4	3.43512e-111	0.969214	0.474	0.408	1.25739e-106
RTL6	3.47339e-111	3.19938	0.035	0.003	1.2714e-106
MELK	3.51424e-111	1.15908	0.361	0.265	1.28635e-106
RRP7A	3.62078e-111	-0.369832	0.469	0.716	1.32535e-106
JPH1	5.08472e-111	-2.14887	0.018	0.112	1.86121e-106
METTL23	5.10131e-111	1.18357	0.337	0.239	1.86728e-106
BX640514.2	6.1844e-111	-3.55944	0.005	0.087	2.26374e-106
MYH9	7.59266e-111	0.682719	0.619	0.61	2.77922e-106
DCPS	7.70551e-111	-0.543135	0.166	0.341	2.82052e-106
MAIP1	1.15271e-110	-0.621515	0.153	0.32	4.21938e-106
FAM91A1	1.2879e-110	1.34029	0.273	0.171	4.71421e-106
CMC1	1.42451e-110	0.851887	0.521	0.477	5.21427e-106
EIF4H	1.4268e-110	-0.342057	0.487	0.731	5.22267e-106
CDCA4	1.46727e-110	-0.498189	0.192	0.375	5.37078e-106
CRACR2B	1.50395e-110	-4.50405	0.002	0.081	5.50506e-106
FLVCR2	1.54066e-110	2.79236	0.051	0.009	5.63943e-106
ATP5F1E	1.60188e-110	-0.252497	0.875	0.932	5.86351e-106
SPPL2A	1.82097e-110	1.18926	0.329	0.229	6.66547e-106
DHX37	1.85453e-110	-0.745874	0.086	0.224	6.78832e-106
ACAT2	1.99261e-110	-0.529169	0.224	0.416	7.29373e-106
CTTNBP2NL	2.15922e-110	2.52362	0.052	0.009	7.9036e-106
SNAPC4	2.30621e-110	-1.02636	0.056	0.177	8.44166e-106
CHORDC1	2.48295e-110	-0.375905	0.338	0.567	9.0886e-106
ERGIC2	2.55859e-110	-0.394128	0.37	0.606	9.36545e-106
JDP2	2.57586e-110	-0.725544	0.126	0.28	9.42867e-106
CCDC66	3.10589e-110	-0.433223	0.245	0.448	1.13688e-105
SCAND1	3.11699e-110	0.701259	0.61	0.592	1.14094e-105
CHST2	3.18204e-110	3.18972	0.037	0.004	1.16475e-105
PRPF38B	3.78332e-110	-0.389521	0.429	0.661	1.38485e-105
LIN54	3.87364e-110	1.0407	0.407	0.321	1.41791e-105
AC124947.1	4.12889e-110	2.60448	0.046	0.007	1.51134e-105
ALKBH2	4.31752e-110	-0.978335	0.067	0.194	1.58039e-105
POU4F2	5.67294e-110	6.48587	0.022	0	2.07652e-105
MAPK6	5.80827e-110	-0.399715	0.333	0.557	2.12606e-105
FCHO1	6.28696e-110	-1.57138	0.034	0.139	2.30128e-105
MALT1	6.68559e-110	-0.67448	0.136	0.296	2.44719e-105
TMCC1-AS1	7.03948e-110	2.0122	0.104	0.036	2.57673e-105
TRAPPC5	7.35745e-110	0.670056	0.658	0.672	2.69312e-105
EMC9	9.82353e-110	-0.724106	0.096	0.237	3.59581e-105
CCDC195	1.07551e-109	2.88651	0.038	0.004	3.9368e-105
UXT	1.21447e-109	-0.327443	0.489	0.726	4.44546e-105
THAP1	1.44802e-109	1.28612	0.253	0.151	5.30033e-105
ZNRF3	1.54479e-109	-0.495002	0.19	0.372	5.65454e-105
CEP76	1.57308e-109	-0.684061	0.117	0.268	5.75812e-105
WASHC5	2.07543e-109	1.31154	0.265	0.163	7.59689e-105
CEP55	2.14963e-109	1.28074	0.311	0.213	7.86849e-105
NUDT14	2.91417e-109	1.7991	0.141	0.061	1.0667e-104
SH3PXD2B	2.9663e-109	2.39824	0.053	0.01	1.08578e-104
ZNHIT1	3.21507e-109	0.671363	0.612	0.604	1.17685e-104
ADAM9	3.41504e-109	1.61781	0.169	0.081	1.25004e-104
FLI1	3.6246e-109	0.778179	0.579	0.559	1.32675e-104
CCDC85B	3.68834e-109	-0.349453	0.379	0.622	1.35008e-104
COA8	3.97868e-109	-0.548299	0.17	0.346	1.45636e-104
EDIL3	6.28459e-109	-4.1565	0.004	0.083	2.30041e-104
CARS	7.25768e-109	-0.580154	0.175	0.349	2.6566e-104
ADA2	7.80095e-109	2.09651	0.078	0.022	2.85546e-104
POC1B	1.07284e-108	-0.828998	0.099	0.239	3.92704e-104
PLEKHJ1	1.09413e-108	-0.422268	0.25	0.455	4.00495e-104
MEAF6	1.11766e-108	-0.419037	0.276	0.489	4.09108e-104
HIKESHI	1.4699e-108	-0.43253	0.301	0.518	5.38044e-104
GPR65	1.64488e-108	1.8014	0.099	0.033	6.02093e-104
OBI1	2.08196e-108	-0.416225	0.26	0.467	7.62081e-104
WIPF1	2.45949e-108	-0.392614	0.281	0.499	9.0027e-104
RAD23A	2.53919e-108	-0.328513	0.656	0.87	9.29445e-104
STRADA	3.64127e-108	1.33024	0.27	0.169	1.33285e-103
SCML2	3.77042e-108	-0.73231	0.103	0.246	1.38012e-103
FARSB	3.96029e-108	-0.33899	0.406	0.647	1.44962e-103
TUBE1	3.97292e-108	-1.47007	0.037	0.143	1.45425e-103
NF1	4.03308e-108	0.585338	0.695	0.716	1.47627e-103
ARHGEF11	4.39276e-108	1.39756	0.227	0.129	1.60793e-103
ATAD1	4.87123e-108	-0.380175	0.273	0.485	1.78307e-103
PAQR3	4.99874e-108	-0.945795	0.073	0.201	1.82974e-103
OSCAR	5.39693e-108	1.89832	0.087	0.027	1.97549e-103
HBG2	5.83405e-108	-9.03957	0	0.075	2.13549e-103
DNMT1	6.87695e-108	0.455024	0.786	0.85	2.51724e-103
ZC3HAV1	6.89293e-108	0.688559	0.62	0.618	2.52309e-103
KLF7	7.20794e-108	1.63998	0.165	0.078	2.6384e-103
ESYT2	8.46363e-108	0.781002	0.578	0.557	3.09803e-103
CACNA2D3	9.85494e-108	2.59051	0.067	0.017	3.6073e-103
ANTKMT	1.20547e-107	-0.423285	0.223	0.419	4.41249e-103
HHLA3	1.50711e-107	2.57349	0.056	0.012	5.51662e-103
EXOSC2	1.57073e-107	-0.506711	0.211	0.4	5.74951e-103
LAP3	1.60323e-107	-0.467921	0.251	0.454	5.86846e-103
AL596442.3	1.60621e-107	2.80057	0.041	0.006	5.87938e-103
MGAT3	2.07657e-107	-4.46616	0.001	0.078	7.60107e-103
STRAP	2.08203e-107	-0.359604	0.408	0.645	7.62105e-103
FANCA	2.16467e-107	1.30909	0.287	0.187	7.92355e-103
USP34	2.1863e-107	0.565922	0.708	0.736	8.00273e-103
METAP1	3.2431e-107	-0.413129	0.26	0.468	1.18711e-102
FBXO45	3.31036e-107	-0.499264	0.18	0.359	1.21172e-102
EMP2	4.05122e-107	3.02417	0.037	0.004	1.48291e-102
API5	4.05184e-107	-0.396634	0.321	0.542	1.48314e-102
SSNA1	5.07415e-107	-0.370319	0.353	0.583	1.85734e-102
ATP6V0E1	5.79599e-107	0.546263	0.709	0.751	2.12156e-102
PLOD3	6.37473e-107	1.29936	0.283	0.182	2.33341e-102
CHN1	6.65249e-107	-2.65878	0.009	0.094	2.43508e-102
RIDA	7.17351e-107	1.35264	0.22	0.123	2.62579e-102
ALKBH3	7.96931e-107	-0.811593	0.088	0.222	2.91709e-102
LGALS12	1.01767e-106	-0.41289	0.164	0.341	3.72507e-102
PTER	1.11245e-106	1.3149	0.248	0.148	4.07202e-102
CAMK2G	1.1582e-106	-0.606107	0.141	0.3	4.23947e-102
CDK2AP2	1.42051e-106	-0.443839	0.215	0.407	5.19965e-102
CDC20	1.4628e-106	-0.45097	0.3	0.499	5.35443e-102
CCDC170	1.51293e-106	2.32096	0.051	0.009	5.53792e-102
FBXO22	1.63146e-106	-0.401835	0.267	0.476	5.97178e-102
RAD51B	1.64128e-106	0.820602	0.55	0.491	6.00774e-102
BCL6	1.80541e-106	2.95444	0.047	0.008	6.60851e-102
ARHGEF7	1.84929e-106	-0.490546	0.202	0.385	6.76914e-102
DNAJC2	1.85979e-106	-0.334324	0.51	0.743	6.80757e-102
CKLF	1.91382e-106	-0.326078	0.411	0.647	7.00534e-102
ITPR3	1.99043e-106	-4.20801	0.003	0.08	7.28578e-102
AP001057.1	2.16926e-106	2.30412	0.058	0.012	7.94036e-102
ANKRD27	2.29968e-106	-0.524072	0.179	0.355	8.41775e-102
HOXA3	2.44838e-106	2.42526	0.05	0.009	8.96205e-102
BTBD2	2.89297e-106	1.46545	0.174	0.085	1.05894e-101
CDC42	3.16001e-106	0.385707	0.821	0.887	1.15669e-101
FJX1	3.30864e-106	-6.0537	0.001	0.076	1.2111e-101
LINC00886	3.81093e-106	-1.80895	0.025	0.121	1.39495e-101
IFI27L2	4.23687e-106	1.50441	0.213	0.119	1.55087e-101
CD93	4.32165e-106	1.75127	0.098	0.033	1.5819e-101
A1BG-AS1	4.40589e-106	2.76612	0.04	0.005	1.61273e-101
TCF20	4.64929e-106	-0.474962	0.182	0.36	1.70183e-101
SH3BGRL3	4.93557e-106	0.368387	0.862	0.916	1.80662e-101
SOWAHC	5.29028e-106	3.0321	0.033	0.003	1.93645e-101
UBE2L3	5.60855e-106	-0.28813	0.698	0.89	2.05295e-101
RBBP7	7.06318e-106	-0.35648	0.456	0.7	2.58541e-101
PEX3	7.89364e-106	-0.703927	0.111	0.256	2.88939e-101
TCOF1	7.92715e-106	-0.363276	0.337	0.564	2.90165e-101
SBF2-AS1	9.6347e-106	-1.11361	0.059	0.176	3.52668e-101
HSBP1L1	9.78304e-106	1.98252	0.069	0.017	3.58098e-101
PRKAG2-AS1	1.04069e-105	-2.87782	0.009	0.091	3.80934e-101
PEPD	1.13221e-105	-0.732957	0.098	0.236	4.14433e-101
LCLAT1	1.19023e-105	-0.387045	0.371	0.599	4.35671e-101
NOP10	1.24036e-105	-0.303582	0.556	0.783	4.54021e-101
THNSL1	1.65291e-105	3.14718	0.035	0.004	6.05031e-101
ARID4B	1.66581e-105	0.603219	0.65	0.655	6.09754e-101
CHRNA5	1.94455e-105	-1.39429	0.035	0.139	7.11784e-101
ZDHHC2	2.02598e-105	-0.539679	0.163	0.331	7.41588e-101
VWDE	2.83024e-105	-2.67745	0.009	0.091	1.03598e-100
CDCA5	3.00274e-105	-0.446694	0.195	0.376	1.09912e-100
TNFRSF10A	3.35367e-105	-0.942878	0.069	0.192	1.22758e-100
ARID5A	3.49548e-105	-2.58725	0.009	0.092	1.27949e-100
LARS2	4.70127e-105	-0.516578	0.201	0.382	1.72085e-100
TONSL	5.00254e-105	1.53888	0.183	0.094	1.83113e-100
DDX19A	5.07517e-105	-0.614378	0.15	0.312	1.85772e-100
STAG3	5.32685e-105	-2.01549	0.018	0.108	1.94984e-100
NUP54	5.84645e-105	-0.381067	0.344	0.574	2.14004e-100
FLNA	6.14418e-105	0.977165	0.48	0.426	2.24901e-100
U2SURP	6.68664e-105	-0.276724	0.745	0.909	2.44758e-100
PTPRE	7.29912e-105	1.03546	0.382	0.292	2.67177e-100
MRPL9	1.24227e-104	-0.425798	0.329	0.55	4.54721e-100
MRPS25	1.33061e-104	-0.346978	0.432	0.673	4.87058e-100
ZCCHC8	1.4068e-104	-0.426653	0.244	0.441	5.14945e-100
SUCLG1	1.56924e-104	-0.372072	0.36	0.593	5.74404e-100
C2orf49	1.9415e-104	-0.731707	0.093	0.229	7.10666e-100
KANK1	1.9982e-104	-0.9018	0.076	0.202	7.31419e-100
COL15A1	2.25925e-104	2.22334	0.068	0.017	8.26974e-100
RBFOX2	2.3531e-104	1.21875	0.326	0.23	8.61328e-100
ST14	2.4146e-104	-2.79257	0.009	0.092	8.83841e-100
BFAR	2.58596e-104	-0.462394	0.236	0.429	9.46564e-100
NMD3	2.92469e-104	-0.464472	0.232	0.423	1.07055e-99
IQGAP1	2.94027e-104	0.616215	0.64	0.655	1.07626e-99
HNRNPA3	2.96858e-104	-0.203627	0.927	0.983	1.08662e-99
SIGMAR1	3.17744e-104	-0.383124	0.301	0.515	1.16307e-99
AC090124.1	3.36897e-104	-4.92451	0.002	0.076	1.23318e-99
DNAJC6	4.41982e-104	-3.00899	0.007	0.087	1.61783e-99
ZNF703	4.60894e-104	3.2026	0.033	0.003	1.68706e-99
RANBP2	4.87269e-104	-0.355722	0.465	0.698	1.7836e-99
RENBP	5.426e-104	2.8711	0.041	0.006	1.98613e-99
ROS1	5.73578e-104	4.60599	0.024	0.001	2.09953e-99
MOSPD3	6.71365e-104	1.41893	0.207	0.114	2.45746e-99
PECR	6.75681e-104	2.08437	0.083	0.025	2.47326e-99
HBA2	7.11172e-104	-6.82123	0	0.073	2.60317e-99
COL27A1	7.58374e-104	1.91037	0.058	0.013	2.77595e-99
MPRIP	7.905e-104	1.20381	0.299	0.2	2.89354e-99
TRMT5	1.00339e-103	-0.593446	0.145	0.303	3.67282e-99
DDX28	1.1343e-103	-0.924725	0.065	0.185	4.15199e-99
KCNC3	1.48508e-103	3.32789	0.034	0.004	5.43599e-99
HIP1R	1.51694e-103	-4.63416	0.002	0.076	5.55261e-99
ENC1	1.92783e-103	2.36603	0.066	0.017	7.05664e-99
ATP5PD	1.97817e-103	0.47586	0.793	0.815	7.24089e-99
RCOR3	2.21528e-103	1.01307	0.418	0.342	8.10881e-99
BMP8B	2.294e-103	2.14515	0.064	0.016	8.39697e-99
MTMR12	2.33327e-103	1.38287	0.244	0.147	8.54069e-99
PRELID3B	2.53107e-103	-0.411911	0.255	0.457	9.26475e-99
SECISBP2	2.67623e-103	-0.394111	0.289	0.499	9.79608e-99
CNOT11	2.88067e-103	-0.527544	0.168	0.337	1.05444e-98
ZNF649	3.35586e-103	-1.41972	0.033	0.134	1.22838e-98
CHPF	3.39523e-103	2.52008	0.064	0.016	1.24279e-98
AC104135.1	3.84012e-103	3.36849	0.032	0.003	1.40564e-98
GPR85	4.02411e-103	-2.69979	0.009	0.09	1.47299e-98
ABHD13	4.30335e-103	-0.712866	0.096	0.234	1.5752e-98
DHX16	4.9629e-103	-0.586934	0.138	0.293	1.81662e-98
LINC01934	4.98906e-103	-2.54545	0.011	0.095	1.8262e-98
AL592183.1	6.63099e-103	1.63665	0.16	0.077	2.42721e-98
CCNK	6.89162e-103	-0.371984	0.336	0.559	2.52261e-98
ITGA7	7.06938e-103	2.92724	0.038	0.005	2.58767e-98
SULT1A1	7.20574e-103	3.17494	0.036	0.004	2.63759e-98
SMIM12	7.4237e-103	-0.508186	0.174	0.345	2.71737e-98
TRPC4AP	7.89367e-103	-0.447192	0.245	0.442	2.8894e-98
EPS8	8.12895e-103	2.17355	0.073	0.02	2.97552e-98
METTL26	8.2785e-103	-0.281112	0.627	0.838	3.03026e-98
IL9R	9.68006e-103	-5.15292	0.001	0.075	3.54329e-98
P4HA2	1.01549e-102	2.41935	0.063	0.015	3.71712e-98
CPSF6	1.19761e-102	-0.333376	0.492	0.729	4.38373e-98
NADK2	1.37793e-102	1.26233	0.302	0.207	5.04378e-98
XPO4	1.40069e-102	-0.343681	0.362	0.591	5.12708e-98
SNX19	1.62982e-102	-7.10479	0	0.072	5.96578e-98
MFSD10	1.67109e-102	-0.322116	0.431	0.673	6.11686e-98
DPP7	1.74512e-102	-0.360966	0.393	0.625	6.38782e-98
HSD17B8	1.76331e-102	2.70339	0.04	0.006	6.45444e-98
PUSL1	1.99609e-102	-0.690115	0.097	0.233	7.30648e-98
DNM1L	2.06927e-102	-0.332139	0.363	0.593	7.57437e-98
FARS2	2.181e-102	-0.397645	0.371	0.591	7.98333e-98
AC011476.3	2.20644e-102	-1.22649	0.045	0.152	8.07645e-98
KLHL6	2.23492e-102	-4.19139	0.002	0.075	8.18072e-98
GTF2H3	2.70588e-102	-0.368526	0.338	0.561	9.90461e-98
ZNF782	2.80468e-102	-0.924664	0.074	0.197	1.02663e-97
AC138150.1	3.75252e-102	2.08308	0.088	0.029	1.37357e-97
LTBP4	4.43897e-102	2.55652	0.047	0.008	1.62484e-97
HTATSF1	4.69611e-102	-0.344995	0.418	0.65	1.71896e-97
LINC01572	4.75709e-102	-0.388396	0.451	0.658	1.74129e-97
MYEF2	4.99082e-102	-4.44635	0.002	0.076	1.82684e-97
LUC7L	5.07213e-102	-0.375768	0.319	0.537	1.8566e-97
GPRC5D-AS1	5.19331e-102	2.63407	0.042	0.007	1.90096e-97
PLXND1	5.72728e-102	-1.11586	0.057	0.172	2.09641e-97
QTRT1	6.97073e-102	-0.634887	0.129	0.279	2.55157e-97
PFN2	7.26254e-102	-3.22899	0.005	0.081	2.65838e-97
HIST2H2AC	7.46759e-102	-0.612444	0.192	0.359	2.73344e-97
CDK9	7.63738e-102	-0.729257	0.113	0.254	2.79559e-97
URM1	7.68238e-102	-0.418584	0.256	0.457	2.81206e-97
CCDC47	1.02823e-101	0.639842	0.616	0.623	3.76372e-97
CA5B	1.22296e-101	1.17262	0.331	0.239	4.47652e-97
FTSJ3	1.28206e-101	-0.442461	0.277	0.483	4.69284e-97
COA1	1.42139e-101	-0.311855	0.498	0.73	5.20285e-97
CRISPLD1	1.6577e-101	3.13227	0.033	0.003	6.06784e-97
PDP2	1.66966e-101	-1.34108	0.034	0.134	6.11162e-97
TBC1D19	1.71413e-101	-1.41483	0.034	0.134	6.2744e-97
CHRAC1	1.89682e-101	1.03133	0.382	0.298	6.94312e-97
NDUFA1	2.25741e-101	-0.308311	0.495	0.706	8.26303e-97
AC005833.2	2.33354e-101	-5.07501	0.001	0.072	8.54168e-97
ITGA5	2.34636e-101	1.32624	0.277	0.181	8.58863e-97
ENTPD7	3.18381e-101	-2.17513	0.013	0.096	1.1654e-96
WDR73	3.39307e-101	-0.598068	0.148	0.305	1.242e-96
EIF4A3	4.96521e-101	-0.354644	0.454	0.694	1.81747e-96
DDB2	5.0579e-101	1.31766	0.249	0.153	1.85139e-96
CD79A	5.26375e-101	-4.65466	0.002	0.074	1.92674e-96
SPG7	5.34569e-101	1.17269	0.293	0.196	1.95674e-96
ARHGEF10L	5.35149e-101	3.40211	0.029	0.002	1.95886e-96
KITLG	8.94429e-101	-6.44787	0.001	0.072	3.27397e-96
SOHLH2	1.01325e-100	-1.58346	0.027	0.121	3.70891e-96
H2AFX	1.02937e-100	-0.343527	0.327	0.543	3.76792e-96
ZBTB10	1.07279e-100	1.68586	0.143	0.065	3.92684e-96
GARS-DT	1.16752e-100	1.36652	0.232	0.137	4.27361e-96
TRIM27	1.2751e-100	-0.362324	0.335	0.558	4.66737e-96
MCUB	1.31033e-100	1.38314	0.22	0.126	4.79635e-96
DDB1	1.34819e-100	-0.385863	0.28	0.485	4.93491e-96
TOP1MT	1.35449e-100	1.23708	0.302	0.208	4.95796e-96
RAI14	1.48703e-100	2.58434	0.043	0.007	5.44313e-96
AC034195.1	1.63599e-100	-4.34877	0.001	0.073	5.98838e-96
UBA7	1.64662e-100	2.49194	0.047	0.008	6.0273e-96
UPF2	1.77781e-100	0.801114	0.531	0.496	6.5075e-96
CCDC43	2.31424e-100	-0.368583	0.252	0.454	8.47105e-96
ZNF286A	2.98897e-100	-2.91355	0.008	0.087	1.09408e-95
ACCS	3.07206e-100	3.08052	0.034	0.004	1.1245e-95
PIAS1	3.16846e-100	0.643345	0.645	0.651	1.15978e-95
TMEM70	3.6234e-100	1.17996	0.302	0.207	1.32631e-95
ORC3	3.94854e-100	-0.475305	0.192	0.367	1.44533e-95
AC104695.4	4.46667e-100	3.12206	0.035	0.004	1.63498e-95
FANCI	5.03437e-100	-0.332256	0.398	0.635	1.84278e-95
SRSF9	5.61161e-100	0.349673	0.892	0.938	2.05407e-95
TRMT44	5.72508e-100	-1.11651	0.051	0.16	2.09561e-95
RAB4A	5.78402e-100	-0.436333	0.231	0.422	2.11718e-95
TP53BP1	5.86073e-100	-0.473449	0.187	0.36	2.14526e-95
AL713998.3	6.55049e-100	2.55244	0.042	0.007	2.39774e-95
HYOU1	7.11933e-100	-0.393951	0.22	0.408	2.60596e-95
Z98884.1	8.28425e-100	3.319	0.031	0.003	3.03237e-95
NDUFA3	8.37804e-100	-0.309047	0.448	0.661	3.0667e-95
CD1D	9.80934e-100	1.98643	0.068	0.018	3.59061e-95
GCNT1	1.02228e-99	-0.228274	0.102	0.241	3.74194e-95
MYL12A	1.25962e-99	-0.283634	0.769	0.926	4.61071e-95
DIS3L	1.51275e-99	-0.558697	0.142	0.296	5.53727e-95
SLC17A5	1.58059e-99	1.5136	0.209	0.119	5.78559e-95
ADARB1	1.58262e-99	-0.799393	0.079	0.204	5.79302e-95
USF2	1.67781e-99	-0.707155	0.09	0.221	6.14147e-95
CHCHD3	1.70852e-99	0.504388	0.754	0.813	6.25385e-95
RBM39	1.82822e-99	-0.28648	0.682	0.87	6.692e-95
ABI1	2.21314e-99	0.993458	0.412	0.337	8.10098e-95
SFXN3	2.32613e-99	1.58703	0.155	0.074	8.51458e-95
GOSR2	2.4943e-99	-0.588805	0.127	0.275	9.13013e-95
USP53	2.93657e-99	1.36645	0.205	0.113	1.0749e-94
ABCA6	3.27868e-99	3.54907	0.027	0.002	1.20013e-94
SLC5A6	3.30142e-99	-0.735642	0.084	0.212	1.20845e-94
IFT27	3.76521e-99	2.06659	0.071	0.02	1.37822e-94
NUP35	4.05835e-99	-0.562959	0.135	0.286	1.48552e-94
RXFP2	4.15103e-99	-4.83998	0.002	0.073	1.51944e-94
MCRIP2	4.46919e-99	-0.389565	0.246	0.442	1.6359e-94
CCDC174	5.11941e-99	-0.631257	0.109	0.249	1.87391e-94
NDUFV1	5.24147e-99	-0.348964	0.408	0.641	1.91859e-94
TTL	6.67156e-99	-0.602858	0.158	0.316	2.44206e-94
RBMX	7.6692e-99	-0.316255	0.546	0.78	2.80723e-94
ST6GALNAC3	9.02115e-99	2.06397	0.056	0.013	3.3021e-94
MAP2K6	9.20005e-99	1.99851	0.084	0.027	3.36759e-94
RTF2	1.01102e-98	-0.356345	0.44	0.678	3.70074e-94
MRPL14	1.04985e-98	-0.318411	0.494	0.729	3.84286e-94
NKG7	1.04989e-98	-1.87969	0.017	0.102	3.84301e-94
ABCA10	1.13829e-98	3.35182	0.031	0.003	4.16658e-94
SCRIB	1.14445e-98	1.79387	0.139	0.063	4.18913e-94
XRCC4	1.2809e-98	1.17042	0.326	0.233	4.6886e-94
MRPL36	1.43398e-98	0.646218	0.631	0.633	5.24895e-94
AL645568.1	1.45648e-98	1.73961	0.148	0.069	5.33131e-94
IK	1.48261e-98	-0.322529	0.516	0.748	5.42696e-94
TSR3	1.83051e-98	-0.392107	0.258	0.459	6.70039e-94
MTBP	2.21736e-98	1.29064	0.278	0.184	8.11642e-94
CASC15	2.345e-98	3.1861	0.038	0.005	8.58365e-94
IDH3A	2.47118e-98	-0.49732	0.197	0.374	9.04552e-94
RSRP1	2.57566e-98	-0.407835	0.243	0.435	9.42793e-94
PRKCB	2.88655e-98	-0.352378	0.344	0.566	1.05659e-93
ARMCX5-GPRASP2	2.9565e-98	-3.87499	0.004	0.077	1.0822e-93
DPH5	3.09557e-98	-0.670134	0.119	0.261	1.1331e-93
MRPL10	3.54211e-98	-0.761311	0.103	0.236	1.29655e-93
LINC02377	3.87134e-98	2.95665	0.036	0.005	1.41707e-93
NIPBL-DT	4.38225e-98	1.60696	0.144	0.066	1.60408e-93
DCUN1D2	4.91903e-98	-0.803389	0.077	0.2	1.80056e-93
DYNLL2	5.40188e-98	-0.478343	0.168	0.334	1.9773e-93
C19orf53	5.70621e-98	-0.269601	0.656	0.856	2.0887e-93
TSR2	5.83619e-98	-0.420886	0.195	0.372	2.13628e-93
P2RX1	6.12733e-98	-1.07653	0.046	0.151	2.24285e-93
ISYNA1	7.24887e-98	1.81459	0.081	0.025	2.65338e-93
GOLGA8N	7.33439e-98	-4.6474	0.001	0.072	2.68468e-93
TNFSF12	7.84165e-98	2.65162	0.038	0.005	2.87036e-93
MSMO1	8.40674e-98	-0.982963	0.075	0.194	3.0772e-93
UNK	9.58859e-98	1.19938	0.286	0.19	3.50981e-93
SLC38A9	1.08086e-97	1.4749	0.205	0.115	3.95636e-93
CMIP	1.08742e-97	0.779754	0.545	0.526	3.98038e-93
TRIM38	1.12424e-97	1.21486	0.293	0.198	4.11518e-93
ARPC5L	1.14262e-97	-0.325269	0.486	0.718	4.18246e-93
CTSD	1.1814e-97	-0.206044	0.381	0.613	4.3244e-93
TTC27	1.18476e-97	-0.420829	0.208	0.388	4.3367e-93
DLG4	1.25064e-97	2.68388	0.044	0.008	4.57783e-93
DUSP11	1.35904e-97	-0.838331	0.081	0.205	4.97463e-93
SMU1	1.50145e-97	-0.369793	0.307	0.518	5.4959e-93
NUDT15	1.6832e-97	-0.714129	0.089	0.218	6.16118e-93
CFLAR	1.77096e-97	1.0846	0.386	0.309	6.48241e-93
APTX	2.36201e-97	-0.456494	0.212	0.391	8.64589e-93
MRFAP1	2.55376e-97	-0.352704	0.399	0.629	9.3478e-93
RNASEH1-AS1	2.58457e-97	-0.670831	0.105	0.242	9.46056e-93
GGH	2.69167e-97	0.959428	0.432	0.368	9.85258e-93
DNMT3A	3.46874e-97	1.44154	0.185	0.098	1.2697e-92
FAM78B	3.57411e-97	-2.50486	0.011	0.09	1.30827e-92
ARHGAP1	3.845e-97	1.20309	0.264	0.168	1.40742e-92
DPY19L4	3.88135e-97	1.49255	0.187	0.1	1.42073e-92
MCOLN3	4.03118e-97	4.94044	0.022	0.001	1.47557e-92
FBXO41	5.51192e-97	-0.707469	0.094	0.225	2.01758e-92
PPP1R14B	6.44459e-97	-0.213456	0.864	0.964	2.35898e-92
TP53RK	7.08348e-97	-0.547027	0.138	0.29	2.59284e-92
GNAQ	7.79402e-97	-0.304103	0.602	0.812	2.85292e-92
DPAGT1	7.87431e-97	-0.95369	0.067	0.183	2.88231e-92
DNPH1	8.25577e-97	0.75582	0.52	0.475	3.02194e-92
ZNF69	8.66896e-97	2.92938	0.034	0.004	3.17319e-92
HLA-F	9.26834e-97	2.76153	0.034	0.004	3.39258e-92
IAH1	1.07345e-96	1.20558	0.263	0.168	3.92926e-92
MCCC1	1.11773e-96	-0.487934	0.186	0.355	4.09132e-92
NBPF3	1.27837e-96	-3.48994	0.004	0.077	4.67933e-92
NCBP2	1.32673e-96	-0.368205	0.267	0.465	4.85635e-92
AC022075.1	1.39103e-96	2.21177	0.053	0.011	5.09174e-92
MRFAP1L1	1.61108e-96	-0.581919	0.141	0.294	5.89719e-92
CDK11A	1.61366e-96	-0.518927	0.132	0.282	5.90663e-92
SAT1	1.6942e-96	-0.444773	0.102	0.237	6.20145e-92
SGCB	1.7419e-96	2.19996	0.066	0.018	6.37607e-92
BUB1B	2.00113e-96	-0.36318	0.334	0.547	7.32493e-92
BLOC1S1	2.03002e-96	0.762737	0.566	0.552	7.43067e-92
TSSC4	2.43293e-96	-0.522115	0.138	0.289	8.90549e-92
PNPLA8	2.44812e-96	1.31418	0.233	0.14	8.96109e-92
CBR4	2.44987e-96	-0.42567	0.211	0.389	8.96751e-92
TPM1	2.68916e-96	-2.04722	0.014	0.096	9.8434e-92
UPP1	3.46052e-96	3.02067	0.033	0.004	1.26669e-91
UBE2J2	3.49713e-96	-0.412203	0.239	0.428	1.28009e-91
FADD	4.35037e-96	-0.863945	0.073	0.192	1.59241e-91
PEX13	4.57105e-96	-0.723633	0.088	0.215	1.67319e-91
TBRG4	4.66391e-96	-0.462913	0.194	0.367	1.70718e-91
PPP1R35	5.27451e-96	-0.522958	0.159	0.318	1.93068e-91
CCDC149	5.38105e-96	2.24759	0.068	0.019	1.96968e-91
U2AF2	5.42523e-96	-0.405748	0.248	0.44	1.98585e-91
RFC2	5.52796e-96	-0.349813	0.318	0.532	2.02346e-91
ZNF106	6.08846e-96	0.573141	0.654	0.683	2.22862e-91
BRD3	6.21398e-96	-0.452636	0.193	0.366	2.27457e-91
NSF	6.44647e-96	0.894871	0.445	0.382	2.35967e-91
MAP3K4	7.12287e-96	-0.34346	0.278	0.483	2.60726e-91
MTREX	7.60996e-96	0.851793	0.486	0.437	2.78555e-91
ADO	9.47994e-96	-0.887615	0.069	0.185	3.47004e-91
AC007566.1	1.01796e-95	1.90787	0.096	0.035	3.72612e-91
TDP2	1.14382e-95	-0.475756	0.18	0.348	4.18684e-91
CNIH1	1.14808e-95	-0.359075	0.365	0.586	4.20245e-91
SRSF11	1.16538e-95	-0.243604	0.793	0.932	4.26577e-91
MRPL49	1.219e-95	-0.717898	0.099	0.231	4.46202e-91
ENTR1	1.25786e-95	-0.44933	0.195	0.367	4.60427e-91
ARHGEF1	1.28647e-95	-0.431438	0.238	0.423	4.709e-91
AC079142.1	1.48694e-95	-0.679989	0.103	0.235	5.44278e-91
ZNF598	1.82689e-95	-0.716936	0.109	0.244	6.68716e-91
PRR14L	1.87692e-95	0.854784	0.476	0.423	6.87027e-91
YLPM1	2.02738e-95	1.04517	0.383	0.305	7.42103e-91
RASGRP2	2.21254e-95	-0.257855	0.437	0.675	8.09879e-91
APOO	2.21984e-95	-0.932048	0.065	0.179	8.12548e-91
FLVCR1-DT	2.59075e-95	2.26599	0.058	0.014	9.48319e-91
SLC39A9	2.62967e-95	1.28861	0.263	0.17	9.62565e-91
ABI2	2.7863e-95	-0.455234	0.165	0.326	1.0199e-90
POLK	2.81632e-95	1.19387	0.296	0.203	1.03088e-90
CMSS1	2.88437e-95	-0.256763	0.692	0.881	1.05579e-90
ADAM32	4.63824e-95	2.86579	0.041	0.007	1.69778e-90
TFAP4	5.42111e-95	-0.566179	0.128	0.272	1.98434e-90
PLEKHA2	6.38345e-95	1.16674	0.332	0.244	2.3366e-90
ZRANB1	7.10516e-95	-0.687897	0.105	0.24	2.60077e-90
VCP	7.32382e-95	-0.313712	0.548	0.776	2.68081e-90
PFDN4	9.17942e-95	-0.336195	0.278	0.483	3.36003e-90
SEZ6L2	9.44571e-95	2.47771	0.044	0.008	3.45751e-90
CCNL1	9.76325e-95	-0.367439	0.292	0.496	3.57374e-90
EIF4E	1.06923e-94	-0.320552	0.503	0.738	3.9138e-90
ZBTB38	1.11291e-94	3.03463	0.034	0.004	4.07369e-90
DZIP1L	1.19201e-94	2.08208	0.069	0.019	4.36323e-90
POLR2F	1.19689e-94	-0.281743	0.477	0.708	4.38108e-90
DNAJC11	1.23187e-94	-0.444419	0.238	0.422	4.50915e-90
LYPD6	1.28575e-94	3.05121	0.031	0.003	4.70637e-90
RANBP6	1.32239e-94	-0.761581	0.083	0.205	4.84048e-90
PIGP	1.44353e-94	-0.503658	0.144	0.297	5.2839e-90
CHAMP1	1.50625e-94	-0.373506	0.29	0.494	5.51348e-90
KIAA0232	1.65059e-94	0.950273	0.407	0.33	6.04181e-90
C3AR1	1.70759e-94	-3.38759	0.006	0.078	6.25047e-90
VDR	2.08119e-94	-0.903895	0.074	0.191	7.61797e-90
CGREF1	2.25824e-94	-0.930142	0.071	0.186	8.26606e-90
CUL2	2.53287e-94	1.00897	0.377	0.299	9.27131e-90
PIH1D1	2.81198e-94	-0.346346	0.319	0.532	1.0293e-89
KDM3B	3.39009e-94	0.897096	0.423	0.347	1.24091e-89
SPIN4	3.44446e-94	-1.22194	0.036	0.133	1.26081e-89
MRPL24	3.75529e-94	0.902541	0.447	0.389	1.37459e-89
TM9SF3	4.18604e-94	-0.31366	0.49	0.724	1.53226e-89
MT1G	4.2441e-94	1.23567	0.116	0.046	1.55351e-89
HMGXB3	4.55552e-94	-0.410252	0.227	0.411	1.6675e-89
DSEL	7.18501e-94	3.09644	0.032	0.004	2.63e-89
GATM	7.66306e-94	-3.22798	0.005	0.077	2.80499e-89
LINC01301	7.94801e-94	2.26684	0.069	0.02	2.90929e-89
TM2D2	8.11529e-94	1.56753	0.14	0.065	2.97052e-89
RPL39L	9.5451e-94	1.38761	0.203	0.115	3.49389e-89
HADH	9.88658e-94	-0.423852	0.216	0.396	3.61888e-89
PRKACB	1.19253e-93	-0.364862	0.216	0.396	4.36515e-89
RNF139	1.35626e-93	1.53308	0.176	0.093	4.96445e-89
PKIG	1.39782e-93	-2.16227	0.015	0.095	5.1166e-89
YWHAG	1.59924e-93	-0.286439	0.627	0.838	5.85387e-89
DPYS	1.6815e-93	3.69389	0.025	0.002	6.15496e-89
CDRT4	2.18921e-93	-3.22153	0.005	0.075	8.01337e-89
NTHL1	2.40986e-93	-0.472596	0.184	0.349	8.82106e-89
HS6ST3	2.45035e-93	-3.34618	0.005	0.075	8.96925e-89
ECH1	2.63015e-93	0.503082	0.707	0.755	9.62741e-89
VLDLR	2.96742e-93	-1.27981	0.037	0.132	1.0862e-88
ACTN4	3.25227e-93	-0.301012	0.428	0.659	1.19046e-88
GNB1L	3.46399e-93	-1.31254	0.038	0.135	1.26796e-88
MRPL41	3.54131e-93	0.628796	0.674	0.699	1.29626e-88
ATG5	3.54204e-93	-0.333643	0.337	0.554	1.29653e-88
FUT8	3.57283e-93	1.19159	0.3	0.209	1.3078e-88
LPAR1	3.81778e-93	4.60009	0.022	0.001	1.39746e-88
XAB2	3.90198e-93	-0.850781	0.067	0.18	1.42828e-88
HS3ST3A1	4.77968e-93	1.86398	0.065	0.017	1.74955e-88
TUBB3	5.13749e-93	2.69988	0.038	0.006	1.88053e-88
PDGFC	5.24209e-93	3.17357	0.032	0.004	1.91881e-88
EIF4E3	5.56395e-93	-3.4213	0.006	0.076	2.03663e-88
DDX51	7.54149e-93	-0.780816	0.079	0.198	2.76049e-88
DENND10	7.98145e-93	1.01976	0.369	0.286	2.92153e-88
TCHP	8.78541e-93	-0.389168	0.228	0.412	3.21581e-88
HMOX1	9.63585e-93	5.18059	0.057	0.014	3.52711e-88
LUC7L3	9.7808e-93	-0.278794	0.664	0.853	3.58016e-88
AC006450.3	9.84121e-93	2.8357	0.032	0.004	3.60228e-88
AIMP2	1.01822e-92	-0.351304	0.309	0.517	3.72709e-88
SHMT2	1.03752e-92	-0.365112	0.328	0.542	3.79774e-88
SMIM8	1.06956e-92	-0.669094	0.098	0.227	3.91501e-88
ILF3	1.08802e-92	-0.264885	0.718	0.907	3.9826e-88
PRR5	1.09719e-92	2.15645	0.05	0.011	4.01615e-88
LRRC37B	1.57236e-92	-1.43087	0.03	0.121	5.75548e-88
NAPA	1.60398e-92	-0.396716	0.239	0.425	5.87122e-88
ACO2	1.6305e-92	-0.370411	0.22	0.404	5.96826e-88
ARMC8	1.95023e-92	-0.362158	0.256	0.45	7.13862e-88
GPRIN1	1.95752e-92	3.01026	0.032	0.004	7.16531e-88
REV3L	2.00375e-92	-0.303717	0.468	0.697	7.33451e-88
SRC	2.12887e-92	2.65218	0.04	0.007	7.79252e-88
CRLS1	2.26979e-92	-0.328071	0.327	0.541	8.30835e-88
ENTPD4	2.30364e-92	1.56526	0.151	0.073	8.43225e-88
C17orf75	2.34935e-92	-0.991801	0.057	0.163	8.59954e-88
RNF146	2.59949e-92	1.58925	0.159	0.08	9.51516e-88
LZTS2	3.91148e-92	1.69382	0.12	0.051	1.43176e-87
IL6ST	3.97491e-92	2.19317	0.063	0.017	1.45498e-87
DDX46	4.08404e-92	0.48437	0.748	0.796	1.49492e-87
USP40	4.68616e-92	1.56667	0.167	0.085	1.71532e-87
YKT6	4.73843e-92	-0.602317	0.105	0.237	1.73445e-87
METTL15	4.91358e-92	-0.328834	0.349	0.559	1.79857e-87
FAM241A	5.24918e-92	-0.476903	0.176	0.337	1.92141e-87
AURKA	5.72389e-92	-0.452885	0.25	0.428	2.09517e-87
SUSD6	5.97083e-92	1.62922	0.154	0.076	2.18556e-87
ZMYM4	6.90283e-92	0.592613	0.646	0.667	2.52671e-87
LAS1L	7.09271e-92	-0.353521	0.339	0.553	2.59622e-87
RAPGEF6	7.3393e-92	0.8481	0.479	0.427	2.68648e-87
THEMIS2	8.56897e-92	-0.917204	0.059	0.168	3.13659e-87
LTV1	1.08014e-91	-0.292505	0.319	0.534	3.95376e-87
SOCS2	1.36398e-91	-4.32368	0.002	0.069	4.99273e-87
ZDHHC8	1.56774e-91	2.29298	0.052	0.012	5.73856e-87
ARLNC1	1.58706e-91	3.3078	0.037	0.006	5.80926e-87
REX1BD	1.60842e-91	0.931537	0.434	0.373	5.88747e-87
TMEM109	1.6549e-91	-0.405064	0.251	0.44	6.05759e-87
ISCU	1.67562e-91	-0.346465	0.329	0.539	6.13344e-87
PMFBP1	1.85336e-91	-2.32044	0.011	0.086	6.78405e-87
GLRX	1.96963e-91	-0.45998	0.184	0.349	7.20962e-87
HEG1	2.04448e-91	3.05588	0.032	0.004	7.48363e-87
MLEC	2.18998e-91	-0.264723	0.686	0.873	8.01619e-87
ANKRD18B	2.21753e-91	-1.40599	0.027	0.115	8.11705e-87
SLITRK4	2.25667e-91	-1.32645	0.035	0.128	8.26033e-87
HAAO	2.2873e-91	2.13701	0.067	0.019	8.37242e-87
GRAMD1A	2.3202e-91	-0.608424	0.105	0.236	8.49286e-87
LPIN2	2.71825e-91	-0.497473	0.166	0.323	9.94987e-87
SLC12A5	2.85326e-91	2.81895	0.038	0.006	1.04441e-86
TRMU	2.87586e-91	-0.512305	0.133	0.276	1.05268e-86
SMURF2	3.07333e-91	1.0937	0.352	0.268	1.12496e-86
LINC01374	3.28499e-91	4.21564	0.026	0.002	1.20244e-86
CITED4	3.30628e-91	1.19925	0.319	0.235	1.21023e-86
RHOB	5.51555e-91	3.4973	0.026	0.002	2.01891e-86
CFAP298	5.57704e-91	-0.309518	0.337	0.554	2.04142e-86
CSK	6.4458e-91	-0.337218	0.3	0.504	2.35942e-86
SPATA5L1	6.49619e-91	-0.763341	0.082	0.202	2.37786e-86
NBDY	6.70851e-91	-0.67121	0.103	0.233	2.45558e-86
RELL1	6.79451e-91	-0.553444	0.135	0.279	2.48706e-86
FAM83H	7.07857e-91	2.27427	0.049	0.01	2.59104e-86
MFF	7.45743e-91	-0.34146	0.329	0.542	2.72972e-86
ETV5	8.36407e-91	-0.63615	0.112	0.245	3.06159e-86
SLC2A5	8.84636e-91	1.51084	0.169	0.088	3.23812e-86
ERI1	9.11957e-91	1.26303	0.268	0.178	3.33813e-86
IWS1	9.27251e-91	-0.310471	0.47	0.698	3.39411e-86
RPP40	1.08981e-90	-0.92694	0.066	0.176	3.98913e-86
RAB3GAP2	1.24073e-90	0.771781	0.511	0.47	4.54158e-86
GCLM	1.2486e-90	-0.310067	0.296	0.5	4.57037e-86
SNED1	1.30858e-90	1.69224	0.068	0.019	4.78993e-86
AC012447.1	1.4117e-90	-3.03267	0.008	0.079	5.16739e-86
ALDOA	1.43061e-90	-0.934182	0.06	0.168	5.23661e-86
C5orf56	1.95469e-90	1.89506	0.103	0.041	7.15494e-86
DLAT	1.99374e-90	-0.374449	0.211	0.387	7.29789e-86
KCNK13	2.02413e-90	3.95502	0.025	0.002	7.40912e-86
TMEM68	2.20745e-90	1.5444	0.165	0.085	8.08017e-86
SPN	2.26053e-90	-0.290079	0.514	0.741	8.27443e-86
CDKL1	2.38984e-90	-0.968317	0.063	0.172	8.74777e-86
ACO1	2.43727e-90	1.5467	0.163	0.083	8.92139e-86
ZXDC	2.53826e-90	-0.33943	0.279	0.475	9.29104e-86
TRMT61A	2.94437e-90	-0.844737	0.057	0.163	1.07776e-85
ACSL3	2.96771e-90	-0.375451	0.31	0.514	1.0863e-85
CHURC1	3.09005e-90	0.908495	0.446	0.388	1.13108e-85
AC073115.1	3.10777e-90	2.85373	0.034	0.004	1.13757e-85
APAF1	3.49773e-90	1.13825	0.294	0.202	1.28031e-85
TRGC1	3.6776e-90	-1.79133	0.015	0.093	1.34615e-85
ARL16	4.1332e-90	-0.41367	0.206	0.379	1.51292e-85
CXCR2	6.34714e-90	-1.19875	0.038	0.132	2.32331e-85
MESD	6.43289e-90	-0.331795	0.339	0.551	2.35469e-85
PSMD14	6.78054e-90	-0.295291	0.507	0.737	2.48195e-85
VLDLR-AS1	6.85262e-90	-2.46264	0.013	0.088	2.50833e-85
KTN1	8.44743e-90	-0.241924	0.757	0.903	3.0921e-85
SCLT1	8.98673e-90	0.57995	0.682	0.716	3.2895e-85
DPP10	9.34332e-90	4.15023	0.025	0.002	3.42003e-85
DOCK6	1.02113e-89	2.15952	0.047	0.01	3.73773e-85
IGFBP4	1.09693e-89	1.50062	0.115	0.048	4.01521e-85
MED27	1.34748e-89	-0.372947	0.238	0.422	4.9323e-85
ZNF148	1.52236e-89	0.602829	0.642	0.663	5.57246e-85
CARNMT1	1.80481e-89	-0.330221	0.25	0.441	6.60633e-85
ZNF487	2.32942e-89	2.1767	0.068	0.02	8.5266e-85
VAMP8	2.43503e-89	-0.197707	0.831	0.949	8.9132e-85
PLOD1	2.57225e-89	1.70025	0.129	0.058	9.41548e-85
ASAP2	2.59921e-89	2.24294	0.044	0.009	9.51415e-85
DGUOK	2.78505e-89	-0.297094	0.42	0.648	1.01944e-84
TACC3	2.88557e-89	-0.349433	0.358	0.567	1.05623e-84
FAM184A	2.94547e-89	2.87209	0.039	0.007	1.07816e-84
HELLPAR	3.25412e-89	-0.525548	0.152	0.298	1.19114e-84
IPO9-AS1	3.81328e-89	2.37986	0.052	0.012	1.39581e-84
SYF2	3.82569e-89	-0.339817	0.258	0.451	1.40036e-84
MRPS9	3.8606e-89	-0.390527	0.241	0.423	1.41313e-84
DOT1L	4.87389e-89	-0.445304	0.172	0.332	1.78404e-84
HSPBP1	5.4981e-89	-0.399256	0.166	0.324	2.01252e-84
AC007038.1	7.48604e-89	-0.706619	0.087	0.208	2.74019e-84
LMO4	7.52357e-89	-0.390937	0.182	0.345	2.75393e-84
ILKAP	8.04319e-89	-0.386598	0.241	0.423	2.94413e-84
HINT1	8.36665e-89	-0.235113	0.734	0.9	3.06253e-84
KHDRBS2	8.63984e-89	2.43707	0.04	0.007	3.16253e-84
TTC4	8.7596e-89	-0.467982	0.14	0.285	3.20636e-84
NDC1	8.79642e-89	-0.328224	0.305	0.505	3.21984e-84
FBXW9	9.46526e-89	-1.17207	0.047	0.145	3.46466e-84
TCEA3	1.15644e-88	-2.17678	0.015	0.091	4.23302e-84
GNG10	1.21396e-88	1.01168	0.337	0.252	4.44358e-84
WDR4	1.2644e-88	-0.422718	0.188	0.349	4.62821e-84
C17orf49	1.53543e-88	1.21646	0.278	0.189	5.62029e-84
RPP30	1.64497e-88	-0.363641	0.253	0.441	6.02125e-84
TSGA10	1.66725e-88	1.70938	0.14	0.067	6.10281e-84
TRIT1	1.78657e-88	-0.527384	0.139	0.281	6.53954e-84
DEGS1	1.79797e-88	-0.35347	0.293	0.492	6.58129e-84
CYB5D2	1.80071e-88	1.91664	0.092	0.034	6.5913e-84
SYNCRIP	1.80073e-88	-0.220391	0.847	0.96	6.59139e-84
MS4A4A	2.2249e-88	2.86781	0.052	0.012	8.14404e-84
CDK2AP1	2.30936e-88	-0.386139	0.261	0.45	8.45316e-84
NBEA	2.45917e-88	-0.674474	0.097	0.22	9.00154e-84
USP22	2.5829e-88	0.863076	0.464	0.414	9.45446e-84
CCT6A	2.97638e-88	-0.228946	0.842	0.961	1.08947e-83
SATB2-AS1	3.03582e-88	1.70647	0.1	0.038	1.11123e-83
PDXP	3.52794e-88	-0.506531	0.145	0.291	1.29137e-83
BVES	4.11667e-88	3.27753	0.025	0.002	1.50687e-83
UBL4A	4.51246e-88	-0.522512	0.137	0.279	1.65174e-83
SYVN1	4.64889e-88	-1.0424	0.039	0.134	1.70168e-83
AC104211.2	4.88692e-88	2.64256	0.036	0.006	1.78881e-83
PSTPIP1	5.4294e-88	-0.908219	0.056	0.159	1.98738e-83
MGAT4B	6.6504e-88	-0.731137	0.101	0.226	2.43431e-83
ZNF625	6.9097e-88	2.55715	0.034	0.005	2.52923e-83
AL445524.1	6.91932e-88	1.53058	0.183	0.101	2.53275e-83
DDX5	6.93591e-88	0.298002	0.886	0.955	2.53882e-83
RFC3	7.0027e-88	-0.282067	0.379	0.598	2.56327e-83
ANXA7	7.40364e-88	-0.338375	0.332	0.538	2.71003e-83
PPM1K	9.4081e-88	-0.814943	0.06	0.166	3.44374e-83
RAP1GDS1	1.02319e-87	-0.295035	0.483	0.71	3.74529e-83
TIMM10B	1.0403e-87	-0.647882	0.101	0.227	3.80792e-83
MCRS1	1.09074e-87	-0.47074	0.159	0.312	3.99255e-83
SHARPIN	1.14646e-87	1.30618	0.228	0.14	4.19651e-83
TMEM220	1.20943e-87	2.79499	0.034	0.005	4.42699e-83
RINL	1.22824e-87	-1.21264	0.041	0.135	4.49585e-83
CHFR	1.47869e-87	-2.30268	0.01	0.082	5.4126e-83
PDCL3	1.48838e-87	-0.394324	0.228	0.405	5.44806e-83
FAM118A	1.64118e-87	-0.740029	0.078	0.192	6.00739e-83
LINC00909	1.74055e-87	-0.694583	0.083	0.2	6.37111e-83
ABCA7	1.85165e-87	2.11016	0.08	0.027	6.77778e-83
MAP3K7CL	2.8207e-87	2.80454	0.034	0.005	1.03249e-82
PACS1	2.97971e-87	1.12962	0.286	0.194	1.09069e-82
CNOT7	3.15669e-87	0.816977	0.484	0.445	1.15548e-82
KLHDC1	3.28793e-87	2.32915	0.058	0.015	1.20352e-82
ECHS1	3.39048e-87	0.56455	0.642	0.676	1.24105e-82
FHOD1	3.40151e-87	-1.48421	0.025	0.108	1.24509e-82
ALKBH7	3.64966e-87	1.04735	0.337	0.252	1.33592e-82
C2orf27A	3.74108e-87	-0.924055	0.056	0.159	1.36939e-82
MB21D2	3.74527e-87	-1.81075	0.018	0.096	1.37092e-82
AC092069.1	4.25316e-87	-1.17249	0.035	0.125	1.55683e-82
BRD7	5.49083e-87	-0.312008	0.407	0.632	2.00986e-82
TTI1	6.43047e-87	-0.495829	0.162	0.312	2.35381e-82
VPS37A	6.69843e-87	1.19707	0.264	0.177	2.45189e-82
MED8	7.47265e-87	-0.565809	0.133	0.271	2.73529e-82
SLC10A4	7.68581e-87	2.40053	0.042	0.008	2.81332e-82
MRPS30	7.87638e-87	-0.312241	0.319	0.527	2.88307e-82
CAB39	8.24831e-87	-0.290258	0.417	0.644	3.01921e-82
SCLY	8.76371e-87	-0.441588	0.175	0.331	3.20787e-82
ZNF468	9.05391e-87	3.07166	0.029	0.003	3.31409e-82
IRF2	9.46086e-87	1.3229	0.204	0.119	3.46305e-82
DEPDC7	1.13185e-86	-6.33855	0	0.062	4.14301e-82
ABCB7	1.14057e-86	-0.417325	0.2	0.365	4.17496e-82
LRRC41	1.21087e-86	1.21021	0.258	0.169	4.43228e-82
RGS20	1.21403e-86	2.10158	0.056	0.014	4.44383e-82
REST	1.34871e-86	-0.321625	0.35	0.566	4.93682e-82
ZSWIM7	1.43549e-86	1.37999	0.201	0.116	5.25448e-82
DHCR24	1.49387e-86	-0.309545	0.216	0.392	5.46815e-82
TICAM2	2.08781e-86	2.22621	0.059	0.016	7.6422e-82
SIK3	2.10396e-86	0.629855	0.63	0.644	7.70134e-82
NBL1	2.21244e-86	2.54805	0.039	0.007	8.09842e-82
SDSL	3.25486e-86	2.27711	0.057	0.015	1.19141e-81
TCEAL9	3.55469e-86	2.39374	0.041	0.008	1.30116e-81
ELAVL1	4.22726e-86	-0.290095	0.45	0.679	1.54735e-81
TGFBI	4.68047e-86	3.67942	0.027	0.003	1.71324e-81
SNX25	6.12293e-86	-0.780732	0.081	0.195	2.24124e-81
RBFA	6.12909e-86	-0.358203	0.253	0.441	2.24349e-81
TMBIM6	7.82073e-86	-0.231079	0.799	0.942	2.8627e-81
IGF2R	7.90691e-86	0.887337	0.427	0.366	2.89425e-81
ACOXL	8.01971e-86	2.68061	0.04	0.007	2.93553e-81
MAEA	8.90448e-86	-0.443189	0.178	0.335	3.2594e-81
PGAM5	9.69492e-86	-0.452794	0.163	0.314	3.54873e-81
AC015468.3	1.07335e-85	3.28441	0.026	0.002	3.92888e-81
GPR84	1.2035e-85	-1.59457	0.02	0.099	4.40529e-81
NSMCE1	1.37255e-85	-0.397074	0.2	0.368	5.02408e-81
LRRC8B	1.39786e-85	-0.519567	0.113	0.242	5.11672e-81
MRPS35	1.54653e-85	-0.300759	0.551	0.776	5.66093e-81
C18orf32	2.22292e-85	-0.510055	0.152	0.297	8.13676e-81
ATG4B	2.36566e-85	-0.472617	0.127	0.264	8.65926e-81
HOXB-AS1	2.53774e-85	2.55689	0.037	0.006	9.28915e-81
FAP	2.56155e-85	3.23492	0.027	0.003	9.3763e-81
AC090921.1	2.8802e-85	2.32144	0.052	0.012	1.05427e-80
RPL7L1	3.04149e-85	-0.281814	0.63	0.833	1.11331e-80
FAM201A	3.10079e-85	-4.65835	0.001	0.063	1.13501e-80
PIP5K1A	3.40214e-85	1.03143	0.36	0.282	1.24532e-80
MAF1	3.4814e-85	1.11101	0.297	0.209	1.27433e-80
B3GALNT2	3.73193e-85	0.888895	0.456	0.406	1.36604e-80
SLC7A2	4.04736e-85	-0.667388	0.095	0.214	1.4815e-80
AOAH	4.21411e-85	-0.506671	0.149	0.291	1.54253e-80
LSM1	4.63635e-85	1.00717	0.37	0.296	1.69709e-80
MTMR8	4.64239e-85	-0.663013	0.077	0.189	1.6993e-80
TENM3	5.18018e-85	2.77581	0.033	0.005	1.89615e-80
ZC3H6	5.20909e-85	1.66756	0.108	0.045	1.90674e-80
PHLDA2	5.63769e-85	1.78643	0.063	0.018	2.06362e-80
Z93241.1	5.82791e-85	-3.73654	0.005	0.069	2.13325e-80
WBP4	7.23069e-85	-0.455858	0.126	0.262	2.64672e-80
CHCHD4	7.37167e-85	-0.447146	0.167	0.319	2.69833e-80
PDXK	7.6307e-85	-0.309714	0.303	0.506	2.79314e-80
PACSIN2	7.98625e-85	0.748962	0.53	0.513	2.92329e-80
AF212831.1	8.06701e-85	5.966	0.017	0	2.95285e-80
MIR29B2CHG	8.25596e-85	-1.0506	0.047	0.142	3.02201e-80
ADGRG6	8.54832e-85	-2.66104	0.008	0.076	3.12903e-80
CD24	8.70995e-85	-5.05595	0.001	0.063	3.18819e-80
MVP	8.78788e-85	2.08612	0.059	0.016	3.21671e-80
AP001347.1	9.03465e-85	1.09385	0.362	0.285	3.30704e-80
CNOT4	1.00407e-84	0.827747	0.497	0.466	3.6753e-80
PPP6R2	1.06304e-84	0.869203	0.445	0.391	3.89114e-80
PTPRB	1.08705e-84	-4.72246	0.002	0.063	3.97904e-80
P2RY1	1.14975e-84	-2.53356	0.009	0.077	4.20855e-80
NOL6	1.19132e-84	-0.71533	0.068	0.175	4.36071e-80
LRP5	1.2277e-84	-0.830136	0.062	0.166	4.49388e-80
BABAM2	1.30577e-84	0.780403	0.487	0.439	4.77962e-80
WDR48	1.31552e-84	-0.518208	0.138	0.279	4.81533e-80
FAM163A	1.61418e-84	4.65464	0.021	0.001	5.90855e-80
THOC7	1.63475e-84	-0.291566	0.493	0.712	5.98383e-80
TMEM87A	1.68638e-84	-0.316656	0.463	0.676	6.17283e-80
KIF9	1.72099e-84	-0.618313	0.096	0.217	6.29953e-80
PRIM1	1.72891e-84	-0.286205	0.347	0.567	6.32852e-80
ARL4C	1.94679e-84	-4.21049	0.002	0.064	7.12603e-80
UIMC1	2.18595e-84	-0.294433	0.315	0.52	8.00144e-80
OSGEP	2.8815e-84	-0.394345	0.17	0.324	1.05474e-79
AC040970.1	2.94444e-84	1.90253	0.075	0.025	1.07778e-79
LPGAT1	2.98048e-84	-0.319503	0.355	0.566	1.09098e-79
EPHB1	3.13133e-84	-3.34814	0.005	0.069	1.14619e-79
NPIPB5	3.30141e-84	-0.789323	0.066	0.171	1.20845e-79
GSKIP	3.91533e-84	-1.21952	0.034	0.122	1.43317e-79
GPN3	4.08897e-84	-0.311855	0.349	0.561	1.49673e-79
SAP18	4.14111e-84	-0.255447	0.641	0.844	1.51581e-79
PECAM1	4.34587e-84	1.49629	0.181	0.101	1.59076e-79
BCL7C	4.37859e-84	0.959132	0.408	0.343	1.60274e-79
TJP2	4.58067e-84	-0.914113	0.06	0.163	1.67671e-79
CERS1	4.5866e-84	2.55819	0.039	0.007	1.67888e-79
MSH6	5.8723e-84	-0.263692	0.366	0.582	2.1495e-79
SIAH2	5.93731e-84	-0.472438	0.141	0.282	2.17329e-79
HAUS6	6.12695e-84	0.910438	0.414	0.349	2.24271e-79
ATOX1	6.1316e-84	-0.236933	0.414	0.637	2.24441e-79
CNN2	6.30244e-84	-0.333208	0.249	0.431	2.30695e-79
MS4A4E	6.59153e-84	3.76537	0.032	0.005	2.41276e-79
YJU2	6.94877e-84	-0.741915	0.081	0.194	2.54353e-79
PC	7.03897e-84	2.68185	0.037	0.006	2.57654e-79
YPEL3	7.15367e-84	2.02735	0.045	0.009	2.61853e-79
GCDH	7.19296e-84	-0.45686	0.141	0.283	2.63291e-79
EMC7	7.82969e-84	-0.361428	0.232	0.407	2.86598e-79
ALKAL1	1.03199e-83	2.94637	0.03	0.004	3.77751e-79
SRSF5	1.03228e-83	0.61846	0.601	0.611	3.77855e-79
CKM	1.05176e-83	4.4624	0.02	0.001	3.84986e-79
BCS1L	1.09244e-83	-0.735598	0.081	0.194	3.99877e-79
MCPH1-AS1	1.1359e-83	2.11091	0.069	0.022	4.15783e-79
ENPP4	1.22771e-83	-5.91007	0.001	0.06	4.4939e-79
RP9	1.48636e-83	-0.354216	0.177	0.335	5.44067e-79
AC018462.1	1.49161e-83	1.949	0.077	0.026	5.45987e-79
CDKN1A	1.51989e-83	2.36595	0.042	0.008	5.56342e-79
CWC22	1.54306e-83	-0.286961	0.306	0.507	5.64821e-79
ANAPC16	1.55851e-83	-0.277009	0.356	0.571	5.70476e-79
NASP	1.71107e-83	-0.208208	0.832	0.95	6.2632e-79
TMEM35B	1.86157e-83	1.16534	0.242	0.154	6.81409e-79
ATP5F1C	2.5509e-83	0.460737	0.715	0.776	9.33731e-79
CYLD	2.55617e-83	1.42379	0.198	0.116	9.3566e-79
UQCRC1	2.81931e-83	-0.291436	0.436	0.663	1.03198e-78
GATC	2.90939e-83	-0.478351	0.121	0.253	1.06495e-78
COPS7B	3.2283e-83	-0.480917	0.123	0.256	1.18169e-78
RNF7	3.26892e-83	-0.276084	0.366	0.583	1.19656e-78
C1orf53	3.35328e-83	1.7463	0.135	0.066	1.22744e-78
OXNAD1	3.52756e-83	-0.439188	0.169	0.321	1.29123e-78
UHRF1BP1L	3.67179e-83	0.894947	0.454	0.408	1.34402e-78
NINL	4.61253e-83	2.50117	0.04	0.007	1.68837e-78
CORIN	5.10188e-83	-4.36329	0.002	0.062	1.86749e-78
APPBP2	5.75506e-83	1.07086	0.323	0.24	2.10658e-78
TRUB2	6.51027e-83	-0.380998	0.226	0.397	2.38302e-78
AC025442.2	6.96116e-83	2.19177	0.064	0.019	2.54806e-78
GLB1L2	7.19441e-83	2.82194	0.029	0.004	2.63344e-78
SRR	7.37296e-83	2.00825	0.06	0.017	2.6988e-78
AAMP	8.18218e-83	-0.406073	0.178	0.334	2.99501e-78
CAPZB	8.8988e-83	-0.262214	0.706	0.898	3.25732e-78
VPS13B-DT	9.07682e-83	2.01714	0.071	0.023	3.32248e-78
MPV17L2	9.42524e-83	-0.779828	0.071	0.178	3.45002e-78
LINC01619	9.76766e-83	1.40664	0.192	0.111	3.57535e-78
SNX18	1.00766e-82	1.74833	0.125	0.058	3.68842e-78
PBX1	1.07594e-82	2.14988	0.044	0.009	3.93838e-78
INTS8	1.12766e-82	1.13107	0.264	0.177	4.12769e-78
SLC19A2	1.18938e-82	-0.954176	0.052	0.149	4.3536e-78
SMIM26	1.25803e-82	-0.300174	0.209	0.379	4.60491e-78
AP000525.1	1.27792e-82	-5.64393	0.001	0.059	4.6777e-78
ZEB2-AS1	1.40048e-82	2.87931	0.033	0.005	5.12632e-78
PEAK1	1.56691e-82	-0.357575	0.253	0.431	5.73552e-78
GDE1	1.61338e-82	-0.552994	0.131	0.265	5.90562e-78
YIPF3	1.77428e-82	-0.501936	0.15	0.291	6.49459e-78
KCNMB1	1.81244e-82	3.4694	0.024	0.002	6.63425e-78
FNBP1	2.04681e-82	0.586301	0.658	0.691	7.49216e-78
SLC35E1	2.1643e-82	-0.411	0.17	0.321	7.92221e-78
TMEM161B-AS1	2.1919e-82	1.2631	0.21	0.126	8.02325e-78
ANXA3	2.2143e-82	-5.54951	0.001	0.06	8.10521e-78
TMOD3	2.21535e-82	-0.286554	0.5	0.727	8.10907e-78
ZNF35	2.21983e-82	-0.829503	0.071	0.177	8.12548e-78
UBE2E2	2.52288e-82	0.408624	0.787	0.833	9.23475e-78
WDR83	2.56885e-82	-0.687527	0.073	0.182	9.40303e-78
RABL6	2.86367e-82	-0.265358	0.448	0.68	1.04822e-77
NUP155	3.1536e-82	0.828463	0.475	0.434	1.15434e-77
HPGD	3.51088e-82	-4.63622	0.002	0.061	1.28512e-77
SMIM4	3.88402e-82	1.34785	0.24	0.157	1.42171e-77
PJA2	4.00661e-82	1.02611	0.354	0.277	1.46658e-77
COPS2	4.48574e-82	-0.294159	0.442	0.665	1.64196e-77
TMEM229B	4.66976e-82	3.38377	0.027	0.003	1.70932e-77
PIGM	5.35344e-82	-0.717874	0.071	0.178	1.95957e-77
MTG2	5.42682e-82	-0.483685	0.139	0.277	1.98643e-77
PUS3	5.67667e-82	-1.00753	0.045	0.138	2.07789e-77
WDR37	5.78213e-82	1.27104	0.238	0.153	2.11649e-77
LUCAT1	6.82953e-82	3.15015	0.032	0.005	2.49988e-77
ECHDC2	7.04507e-82	2.04194	0.044	0.009	2.57878e-77
AMD1	7.5341e-82	-0.280667	0.436	0.655	2.75778e-77
HDAC2	7.98088e-82	-0.267988	0.608	0.815	2.92132e-77
SKA1	8.82451e-82	-0.490902	0.124	0.255	3.23012e-77
MRPL22	9.08772e-82	-0.304273	0.379	0.592	3.32647e-77
INTS7	1.12063e-81	0.955239	0.394	0.328	4.10197e-77
OTULIN	1.17058e-81	1.14042	0.28	0.196	4.28478e-77
NFATC3	1.18906e-81	-0.30479	0.402	0.618	4.35242e-77
NAPG	1.19394e-81	-0.357397	0.271	0.454	4.3703e-77
AC117453.1	1.22467e-81	-4.14299	0.001	0.059	4.48278e-77
PHETA2	1.22567e-81	2.48719	0.032	0.005	4.48644e-77
YIF1A	1.2586e-81	-0.384804	0.211	0.377	4.60698e-77
AC021851.1	1.27271e-81	-0.942596	0.053	0.149	4.65862e-77
PYCR1	1.29716e-81	-0.937261	0.053	0.149	4.74811e-77
NWD1	1.29865e-81	3.51716	0.025	0.002	4.75358e-77
AC106795.3	1.31774e-81	-3.67243	0.004	0.065	4.82346e-77
FUT4	1.32091e-81	-0.380378	0.16	0.308	4.83505e-77
TRPC1	1.36647e-81	1.71194	0.091	0.034	5.00183e-77
AC005062.1	1.37249e-81	-3.71532	0.003	0.064	5.02385e-77
HOXA7	1.5327e-81	-1.70733	0.021	0.097	5.61031e-77
NAA16	1.60598e-81	-0.368426	0.191	0.349	5.87851e-77
LINC00662	1.68601e-81	-0.434597	0.189	0.342	6.17148e-77
DYNLT1	1.79923e-81	1.27745	0.188	0.107	6.58589e-77
L3MBTL2	1.81538e-81	-0.461768	0.149	0.291	6.64502e-77
VMA21	2.1791e-81	-0.282034	0.429	0.654	7.97636e-77
ARHGDIA	2.37637e-81	-0.264601	0.562	0.781	8.69847e-77
CAMK4	2.74415e-81	3.36885	0.024	0.002	1.00447e-76
DDX50	3.14697e-81	-0.297859	0.286	0.48	1.15192e-76
MKNK2	3.24121e-81	-0.392482	0.182	0.338	1.18641e-76
AC108047.1	3.25892e-81	2.02167	0.067	0.021	1.19289e-76
HM13	3.33027e-81	-0.302625	0.417	0.639	1.21901e-76
DTD2	3.3594e-81	-0.833859	0.057	0.156	1.22968e-76
IDH2	3.95078e-81	0.93792	0.411	0.353	1.44614e-76
RARS	4.0526e-81	-0.289761	0.345	0.553	1.48341e-76
TSHZ3	4.24737e-81	-3.06527	0.003	0.064	1.55471e-76
GLRX3	4.30317e-81	-0.288317	0.404	0.623	1.57513e-76
B3GNT2	4.50091e-81	0.997987	0.361	0.288	1.64751e-76
AC022150.4	4.84154e-81	3.97192	0.02	0.001	1.7722e-76
TMEM173	4.88429e-81	1.30859	0.211	0.128	1.78785e-76
SZT2	5.27434e-81	-0.869566	0.062	0.163	1.93062e-76
TBXAS1	6.05239e-81	-0.344346	0.202	0.366	2.21542e-76
MS4A14	6.08705e-81	3.76969	0.021	0.001	2.22811e-76
CD84	7.43725e-81	-3.32626	0.005	0.066	2.72233e-76
LSM5	8.37668e-81	-0.213984	0.648	0.837	3.0662e-76
C5orf15	8.66437e-81	1.28006	0.223	0.14	3.17151e-76
CPNE8-AS1	8.67664e-81	2.82388	0.03	0.004	3.176e-76
PMPCA	9.15744e-81	-0.344753	0.204	0.369	3.35199e-76
SORL1	9.58416e-81	-0.277241	0.254	0.435	3.50819e-76
CELF2	9.84588e-81	0.475239	0.736	0.79	3.60399e-76
SSU72	1.02321e-80	-0.26767	0.547	0.764	3.74537e-76
AVL9	1.15476e-80	0.853452	0.456	0.409	4.22687e-76
THBS4	1.18479e-80	2.69822	0.035	0.006	4.33679e-76
BYSL	1.29217e-80	-0.647231	0.095	0.212	4.72986e-76
SMG1	1.56433e-80	-0.294129	0.437	0.657	5.72607e-76
ATP2B4	1.58736e-80	-0.343001	0.196	0.358	5.81038e-76
RBM12B	1.59523e-80	1.36375	0.197	0.117	5.83919e-76
ZBTB33	1.6367e-80	1.30768	0.237	0.154	5.99098e-76
DPCD	1.78934e-80	-0.681699	0.076	0.183	6.54971e-76
TRAPPC10	1.92177e-80	-0.317066	0.322	0.523	7.03443e-76
EMID1	1.96272e-80	-1.83396	0.014	0.084	7.18433e-76
FBXO33	2.01009e-80	-0.44313	0.144	0.283	7.35773e-76
CSNK1G3	3.30004e-80	1.16096	0.283	0.2	1.20795e-75
GPHN	3.36562e-80	0.586479	0.678	0.713	1.23195e-75
AC243829.1	3.36997e-80	2.79154	0.034	0.006	1.23354e-75
ACBD6	3.64089e-80	-0.271996	0.632	0.828	1.33271e-75
IL4R	3.86466e-80	-1.2117	0.035	0.119	1.41462e-75
PIGN	4.43888e-80	-0.335252	0.26	0.44	1.62481e-75
CYBRD1	4.58914e-80	-0.52478	0.125	0.254	1.67981e-75
NCSTN	5.0304e-80	1.31711	0.209	0.128	1.84133e-75
EGLN1	5.29223e-80	-0.369805	0.201	0.363	1.93717e-75
RUFY4	5.44789e-80	2.57494	0.03	0.004	1.99414e-75
TNPO1	6.75069e-80	0.658216	0.57	0.577	2.47102e-75
PSMG3	6.95581e-80	-0.298744	0.272	0.46	2.5461e-75
BCL2L13	7.23468e-80	1.01463	0.355	0.282	2.64818e-75
ZNF664	8.90335e-80	-0.587023	0.105	0.226	3.25898e-75
RFLNB	9.69886e-80	-0.259176	0.646	0.851	3.55017e-75
ATN1	1.00184e-79	1.43025	0.149	0.077	3.66712e-75
PTGR2	1.0952e-79	1.63727	0.097	0.039	4.00887e-75
IMMP2L	1.19344e-79	-0.314589	0.712	0.849	4.36846e-75
MTRF1	1.24759e-79	-1.00755	0.046	0.138	4.56669e-75
IL7R	1.2635e-79	2.15503	0.045	0.01	4.6249e-75
RBMS1	1.65042e-79	0.871836	0.461	0.42	6.04121e-75
XYLB	1.66076e-79	-0.424741	0.164	0.309	6.07903e-75
SPOUT1	1.66665e-79	-0.679487	0.085	0.196	6.1006e-75
GIGYF2	1.68007e-79	0.63735	0.589	0.598	6.14971e-75
IKBKB	1.77598e-79	1.32211	0.218	0.136	6.50079e-75
SAMD10	1.82849e-79	-2.19651	0.01	0.077	6.693e-75
MIR646HG	1.97432e-79	-0.277323	0.317	0.507	7.22681e-75
PYURF	1.99386e-79	-0.280857	0.357	0.567	7.29831e-75
CHMP4B	2.14988e-79	-0.37999	0.22	0.386	7.86943e-75
GFM1	2.4142e-79	-0.306844	0.272	0.459	8.83694e-75
SRSF3	2.73211e-79	-0.198828	0.823	0.943	1.00006e-74
COX20	2.74288e-79	0.79175	0.508	0.483	1.004e-74
RETREG1	3.01262e-79	-0.88853	0.054	0.15	1.10274e-74
ARHGAP9	3.03582e-79	-0.909962	0.055	0.151	1.11123e-74
ISOC2	3.0559e-79	-0.264267	0.377	0.595	1.11858e-74
DZIP1	3.32869e-79	1.5216	0.106	0.045	1.21843e-74
SART1	3.39361e-79	-0.424124	0.168	0.315	1.2422e-74
GABBR2	3.66194e-79	3.93173	0.022	0.002	1.34042e-74
TMEM38B	3.86325e-79	-0.33178	0.278	0.466	1.4141e-74
ABHD2	4.58823e-79	-0.507298	0.126	0.255	1.67948e-74
TAPBP	4.9159e-79	1.12669	0.295	0.213	1.79942e-74
DCTN5	5.11689e-79	-0.562938	0.095	0.212	1.87299e-74
TMEM99	5.87451e-79	-0.985562	0.047	0.138	2.15031e-74
GNL3L	6.4241e-79	-0.286295	0.301	0.497	2.35148e-74
WWTR1	6.57462e-79	1.99147	0.064	0.019	2.40657e-74
TMEM246	6.95438e-79	1.99414	0.05	0.012	2.54558e-74
ATG101	7.49464e-79	-0.545256	0.101	0.219	2.74334e-74
SRGAP1	7.51125e-79	2.27952	0.061	0.018	2.74942e-74
DDX39A	8.81435e-79	-0.27722	0.523	0.741	3.2264e-74
HSD17B11	8.88562e-79	-0.292618	0.356	0.563	3.25249e-74
ATXN2L	8.89825e-79	-0.286016	0.298	0.493	3.25711e-74
PIM3	9.22515e-79	-0.393852	0.168	0.313	3.37678e-74
CISD2	1.0507e-78	-0.281309	0.298	0.491	3.84597e-74
NRROS	1.06197e-78	-1.08273	0.036	0.121	3.88723e-74
C6orf62	1.08544e-78	0.717503	0.527	0.508	3.97316e-74
GTF2H1	1.14146e-78	-0.280805	0.306	0.503	4.17821e-74
AC026124.1	1.28886e-78	-4.62326	0.001	0.058	4.71774e-74
IL12A-AS1	1.42156e-78	2.23286	0.042	0.009	5.20347e-74
TMEM128	1.44873e-78	-0.613574	0.088	0.2	5.30292e-74
TLN2	1.59194e-78	-1.31625	0.026	0.104	5.82714e-74
CSNK1G1	1.81016e-78	-0.291189	0.372	0.578	6.6259e-74
LINC02700	1.94376e-78	2.60766	0.03	0.004	7.11493e-74
AL034550.2	2.21126e-78	4.96161	0.018	0.001	8.0941e-74
C11orf1	2.74922e-78	-0.593789	0.103	0.222	1.00632e-73
PREB	3.00592e-78	-0.499509	0.12	0.246	1.10029e-73
GAS2L1	3.21637e-78	2.51795	0.041	0.009	1.17732e-73
FAM168A	4.39921e-78	1.07359	0.328	0.249	1.61029e-73
MTURN	4.40634e-78	-0.535137	0.11	0.231	1.6129e-73
DHX32	4.41654e-78	-0.502196	0.14	0.273	1.61663e-73
KLHL20	4.60846e-78	0.991713	0.396	0.336	1.68688e-73
ELK4	5.16976e-78	1.13131	0.304	0.226	1.89234e-73
RDH13	5.32386e-78	-0.863083	0.054	0.148	1.94874e-73
CREBBP	5.43125e-78	0.877343	0.433	0.383	1.98805e-73
APMAP	5.50562e-78	-0.450153	0.159	0.299	2.01528e-73
RECQL4	5.99352e-78	1.61783	0.145	0.075	2.19387e-73
FAM110B	6.5499e-78	1.83214	0.087	0.034	2.39753e-73
FOXC1	6.8159e-78	-3.62668	0.003	0.062	2.49489e-73
BLZF1	7.27467e-78	-0.509003	0.13	0.26	2.66282e-73
C1orf52	7.60755e-78	-0.335666	0.194	0.351	2.78467e-73
PRPF8	1.07192e-77	0.666139	0.537	0.523	3.92366e-73
AGPAT5	1.08269e-77	0.730031	0.513	0.494	3.96309e-73
DRG1	1.11848e-77	-0.316619	0.269	0.451	4.09409e-73
TUBG2	1.19558e-77	2.59855	0.029	0.004	4.37629e-73
SHPK	1.20183e-77	1.84146	0.095	0.039	4.39917e-73
COX14	1.28021e-77	-0.228795	0.334	0.542	4.68607e-73
TPRG1	1.29546e-77	2.6891	0.045	0.01	4.74188e-73
GEMIN8	1.3061e-77	-0.949731	0.046	0.135	4.78084e-73
MAP4	1.42462e-77	0.637598	0.567	0.573	5.21469e-73
RUNX1	1.48192e-77	0.557136	0.657	0.674	5.4244e-73
CPD	1.50782e-77	-0.305883	0.276	0.46	5.51921e-73
DNAJC25	1.79898e-77	-0.494863	0.113	0.236	6.58499e-73
HNRNPH1	2.02463e-77	0.417131	0.782	0.836	7.41095e-73
USP16	2.10346e-77	-0.281322	0.339	0.541	7.69951e-73
CLPP	2.13612e-77	-0.328369	0.339	0.539	7.81905e-73
VHL	2.38926e-77	1.2494	0.21	0.129	8.74564e-73
GNPTAB	2.64837e-77	-0.510226	0.142	0.275	9.69408e-73
PTCD3	2.86477e-77	-0.305043	0.315	0.509	1.04862e-72
THG1L	2.88627e-77	-0.503163	0.126	0.254	1.05649e-72
DDX27	2.90275e-77	-0.270939	0.295	0.488	1.06252e-72
ANXA5	2.92099e-77	-0.243812	0.341	0.549	1.0692e-72
LINC01409	3.2063e-77	-0.841873	0.056	0.15	1.17363e-72
AGO4	3.35728e-77	1.17604	0.262	0.18	1.2289e-72
ZPR1	3.42159e-77	-0.456216	0.136	0.268	1.25244e-72
SCG3	3.9061e-77	2.95454	0.028	0.004	1.42979e-72
RXRA	3.9613e-77	1.04786	0.337	0.264	1.44999e-72
EXOSC8	4.1238e-77	-0.268471	0.454	0.675	1.50947e-72
TYRO3	4.16444e-77	-2.60005	0.008	0.071	1.52435e-72
MRPL20	4.94461e-77	-0.20148	0.715	0.881	1.80992e-72
ACP1	6.14793e-77	-0.280153	0.432	0.651	2.25039e-72
AHR	6.64957e-77	-0.648081	0.084	0.192	2.43401e-72
COQ9	7.2331e-77	-0.574163	0.112	0.233	2.6476e-72
DUS1L	7.59808e-77	-0.30214	0.327	0.525	2.7812e-72
MAP4K2	8.00525e-77	-0.614366	0.086	0.197	2.93024e-72
ATPAF1	9.72461e-77	-0.353685	0.211	0.373	3.5596e-72
ZNF827	1.31245e-76	-3.62955	0.003	0.061	4.80408e-72
ARPC3	1.34549e-76	0.268209	0.879	0.948	4.92501e-72
RPAP3	1.50467e-76	-0.316283	0.247	0.421	5.50769e-72
SPRY4	1.7142e-76	2.05289	0.058	0.017	6.27466e-72
KPNB1	1.73289e-76	0.331861	0.865	0.924	6.34308e-72
KLHL22	1.73572e-76	1.55257	0.133	0.066	6.35342e-72
S100A12	1.82888e-76	4.81446	0.017	0	6.69444e-72
CSTF2	2.38497e-76	-0.705449	0.076	0.181	8.72994e-72
DDX56	2.49847e-76	-0.321252	0.246	0.42	9.14539e-72
KDM1A	2.6303e-76	-0.275574	0.447	0.668	9.62796e-72
RMC1	3.58319e-76	-0.796214	0.06	0.155	1.31159e-71
PRELID1	3.77462e-76	-0.20348	0.832	0.957	1.38166e-71
HACD2	3.90657e-76	-0.447145	0.153	0.291	1.42996e-71
PDCD10	4.31206e-76	-0.265312	0.375	0.585	1.57839e-71
ZNF704	4.47327e-76	-1.04172	0.041	0.126	1.6374e-71
EXO5	4.50637e-76	3.59714	0.022	0.002	1.64951e-71
LNCTAM34A	4.57816e-76	3.86821	0.019	0.001	1.67579e-71
CRACR2A	5.75193e-76	-0.362609	0.177	0.326	2.10544e-71
SERP1	6.31658e-76	-0.225453	0.619	0.827	2.31212e-71
MGAT5	6.97866e-76	-0.251715	0.373	0.579	2.55447e-71
LINC00378	8.18383e-76	-3.06773	0.004	0.062	2.99561e-71
ZFP30	9.36341e-76	1.89497	0.082	0.031	3.42738e-71
ZCRB1	1.21665e-75	-0.242933	0.339	0.544	4.45343e-71
NPY5R	1.32381e-75	3.59348	0.021	0.002	4.84566e-71
XXYLT1	1.33217e-75	-0.385585	0.169	0.311	4.87627e-71
GATD1	1.35713e-75	-0.427152	0.153	0.29	4.96765e-71
DOCK7	1.37227e-75	-0.652699	0.106	0.221	5.02305e-71
TGFB1	1.5165e-75	0.739199	0.497	0.465	5.55101e-71
PTGIS	1.58015e-75	1.95686	0.045	0.011	5.78399e-71
SNX20	1.58176e-75	-5.13303	0.001	0.055	5.78988e-71
CEP70	1.98309e-75	1.95983	0.066	0.022	7.25891e-71
MTERF4	2.13126e-75	-0.434418	0.149	0.285	7.80127e-71
ATP11C	2.30039e-75	-0.333156	0.201	0.359	8.42035e-71
LKAAEAR1	2.54404e-75	-1.70817	0.015	0.082	9.31221e-71
SIGLEC5	3.01091e-75	-4.98003	0.001	0.055	1.10211e-70
GLRB	3.02556e-75	3.87291	0.019	0.001	1.10748e-70
NAP1L1	3.26826e-75	-0.151026	0.965	0.993	1.19631e-70
CNTNAP4	3.89917e-75	-3.1491	0.003	0.058	1.42725e-70
PUM1	4.11736e-75	0.556328	0.636	0.662	1.50712e-70
TMED2	4.92584e-75	-0.260682	0.411	0.63	1.80305e-70
ARL17B	5.3286e-75	-0.341004	0.202	0.359	1.95048e-70
PSMC6	6.61683e-75	-0.271826	0.456	0.668	2.42203e-70
ZCCHC3	7.13252e-75	-0.76142	0.053	0.144	2.61079e-70
CWC27	7.23575e-75	0.736733	0.506	0.483	2.64857e-70
MIER3	7.29315e-75	1.48357	0.133	0.066	2.66959e-70
PNPO	8.7013e-75	-0.615418	0.087	0.196	3.18502e-70
SDF4	9.09275e-75	-0.284751	0.421	0.637	3.32831e-70
DIRC3	9.98848e-75	3.08496	0.026	0.003	3.65618e-70
PUS10	1.01388e-74	-1.04961	0.036	0.118	3.71119e-70
KIF20B	1.06407e-74	0.551931	0.672	0.715	3.89492e-70
LRP3	1.08311e-74	-1.9637	0.011	0.075	3.96462e-70
PCYOX1	1.26176e-74	1.29874	0.212	0.134	4.61855e-70
ARAP3	1.39275e-74	-1.84441	0.013	0.078	5.09801e-70
TXNDC9	1.60311e-74	-0.329288	0.235	0.403	5.86801e-70
WBP11	1.60986e-74	-0.261369	0.45	0.662	5.89274e-70
FGFR1OP	1.66449e-74	-0.336215	0.201	0.358	6.09272e-70
TBL3	1.70126e-74	-0.585635	0.083	0.188	6.22728e-70
SNRPC	2.10265e-74	-0.223402	0.623	0.821	7.69655e-70
MFSD14C	2.1321e-74	-0.278111	0.33	0.527	7.80434e-70
RPL3	2.28972e-74	-0.135477	0.985	0.999	8.3813e-70
ORC1	2.6119e-74	-0.37944	0.162	0.303	9.56061e-70
CARD19	3.20272e-74	-0.584378	0.099	0.212	1.17233e-69
NOA1	3.39998e-74	-0.536023	0.115	0.235	1.24453e-69
TMEM14C	3.51678e-74	0.642714	0.57	0.577	1.28728e-69
ACAP2	4.04151e-74	0.496604	0.699	0.744	1.47935e-69
CTSV	4.17129e-74	2.58118	0.033	0.006	1.52686e-69
MTRF1L	4.55242e-74	-0.490915	0.12	0.242	1.66637e-69
IFNAR1	4.82438e-74	1.06128	0.315	0.241	1.76592e-69
TMEM273	4.97427e-74	-5.64799	0.001	0.054	1.82078e-69
DDX55	5.30179e-74	-0.289387	0.254	0.43	1.94067e-69
CDC26	5.87337e-74	-0.294603	0.231	0.398	2.14989e-69
ZBED5-AS1	5.932e-74	2.22958	0.052	0.014	2.17135e-69
ADORA2B	5.94672e-74	-1.59277	0.02	0.089	2.17674e-69
DHODH	6.10445e-74	-0.592531	0.089	0.197	2.23447e-69
SOX12	6.34117e-74	-0.497937	0.111	0.23	2.32112e-69
PPIC	7.47103e-74	2.93025	0.028	0.004	2.7347e-69
HNRNPA2B1	8.15181e-74	-0.123855	0.994	0.998	2.98389e-69
RGCC	8.20536e-74	-2.04467	0.012	0.076	3.00349e-69
RTL8A	8.47861e-74	1.67941	0.097	0.041	3.10351e-69
KMO	9.33814e-74	2.33474	0.039	0.008	3.41813e-69
HDLBP	1.04711e-73	0.49763	0.663	0.707	3.83286e-69
AP002784.1	1.04993e-73	3.17256	0.028	0.004	3.84317e-69
TCEAL8	1.0926e-73	-0.389604	0.136	0.265	3.99934e-69
KBTBD11	1.1431e-73	-0.865524	0.043	0.127	4.1842e-69
SNRNP200	1.16889e-73	-0.277218	0.373	0.578	4.2786e-69
TUSC1	1.56627e-73	-5.35275	0.001	0.053	5.73319e-69
UBALD1	1.61112e-73	-0.48449	0.116	0.235	5.89735e-69
KREMEN1	1.63472e-73	1.62956	0.063	0.02	5.98371e-69
SLC37A3	1.72313e-73	2.95608	0.029	0.004	6.30735e-69
DEK	2.13707e-73	-0.195391	0.823	0.948	7.82252e-69
HS3ST3B1	2.14742e-73	-2.2368	0.008	0.068	7.86042e-69
MPHOSPH10	2.62683e-73	-0.247684	0.363	0.567	9.61523e-69
DPH6-DT	2.63088e-73	2.44933	0.045	0.011	9.63008e-69
STMP1	2.66459e-73	0.673328	0.557	0.558	9.75345e-69
CDK11B	2.97313e-73	-0.30605	0.199	0.355	1.08828e-68
YIF1B	3.21337e-73	-0.321266	0.205	0.363	1.17622e-68
LINC02008	3.30562e-73	-4.94462	0.002	0.056	1.20999e-68
PRDM4	3.42533e-73	-0.842647	0.056	0.146	1.25381e-68
AC106791.1	3.47969e-73	2.73596	0.03	0.005	1.27371e-68
AC073115.2	3.59854e-73	2.99405	0.024	0.003	1.31721e-68
CBX5	4.30499e-73	0.93694	0.379	0.317	1.5758e-68
DNAAF4	4.65922e-73	-3.0227	0.006	0.063	1.70546e-68
ELOVL5	4.70889e-73	-0.291585	0.312	0.502	1.72364e-68
PDHB	4.78808e-73	-0.279002	0.326	0.522	1.75263e-68
FOXJ3	4.84717e-73	-0.269864	0.378	0.583	1.77426e-68
AGPS	5.67078e-73	-0.262112	0.362	0.562	2.07573e-68
OSBPL11	5.74155e-73	1.55746	0.129	0.064	2.10164e-68
UGT8	5.99396e-73	2.12815	0.054	0.015	2.19403e-68
HSP90AB1	6.19748e-73	-0.114223	0.995	0.999	2.26853e-68
SSX2IP	6.24876e-73	-0.474784	0.118	0.238	2.2873e-68
PFKFB4	6.41176e-73	1.9214	0.053	0.015	2.34696e-68
MAD2L1BP	6.71669e-73	-0.785294	0.07	0.167	2.45858e-68
AL590226.2	6.99117e-73	3.03189	0.024	0.003	2.55905e-68
NDUFAF3	7.06979e-73	-0.246652	0.521	0.741	2.58782e-68
MBOAT1	7.46579e-73	-0.541016	0.097	0.208	2.73278e-68
TMTC4	7.55353e-73	-0.588654	0.099	0.209	2.76489e-68
MTMR4	7.61816e-73	-0.524178	0.092	0.202	2.78855e-68
COG7	8.26305e-73	-1.02357	0.048	0.134	3.02461e-68
PCLAF	8.50343e-73	0.477757	0.751	0.842	3.1126e-68
PDAP1	9.05787e-73	-0.232519	0.638	0.84	3.31554e-68
EBLN3P	9.33632e-73	-0.379635	0.158	0.295	3.41747e-68
CBX4	1.02959e-72	-0.443373	0.132	0.259	3.7687e-68
TUT4	1.13553e-72	-0.270612	0.535	0.742	4.15651e-68
EEF2KMT	1.14713e-72	-0.641373	0.09	0.198	4.19895e-68
IL18	1.32108e-72	-0.642361	0.083	0.185	4.83568e-68
MRPL2	1.33249e-72	-0.303153	0.204	0.361	4.87746e-68
CCDC69	1.41993e-72	-0.903129	0.042	0.126	5.19751e-68
ZNF37A	1.52183e-72	-0.256954	0.326	0.517	5.57051e-68
GPN2	1.54317e-72	-0.524043	0.105	0.22	5.64862e-68
SKIL	1.56382e-72	1.0779	0.342	0.278	5.7242e-68
TRIM28	1.60341e-72	-0.239078	0.473	0.696	5.86911e-68
FAM13B	1.6528e-72	0.905704	0.401	0.347	6.0499e-68
TRIM16	1.68227e-72	-1.02034	0.035	0.114	6.15777e-68
AP001977.1	1.70698e-72	-4.48644	0.001	0.054	6.24823e-68
GPR35	1.74922e-72	1.95574	0.059	0.018	6.40284e-68
POLR1E	1.81263e-72	-0.407041	0.157	0.293	6.63495e-68
NELFA	1.84043e-72	-0.5485	0.096	0.206	6.73671e-68
HIRA	1.84118e-72	-0.470836	0.1	0.213	6.73945e-68
RSRC1	1.84349e-72	-0.234476	0.624	0.819	6.7479e-68
C6orf120	1.94055e-72	-0.657169	0.081	0.183	7.10318e-68
CHCHD7	2.05819e-72	1.05314	0.388	0.336	7.53378e-68
NAT1	3.05436e-72	1.93194	0.076	0.028	1.11802e-67
ZMYND19	3.0727e-72	-0.396228	0.168	0.309	1.12473e-67
AC078883.1	3.1061e-72	-1.04411	0.041	0.122	1.13696e-67
SDC3	3.12244e-72	3.35825	0.023	0.002	1.14294e-67
SGSH	3.57139e-72	3.07167	0.022	0.002	1.30727e-67
CHST7	3.75294e-72	-1.95771	0.012	0.074	1.37373e-67
MCEMP1	3.92169e-72	1.41251	0.162	0.091	1.43549e-67
SPINDOC	4.01445e-72	1.53222	0.112	0.051	1.46945e-67
ANXA11	4.601e-72	-0.227962	0.402	0.62	1.68415e-67
GPSM1	4.67288e-72	3.07591	0.024	0.003	1.71046e-67
ZFAND6	5.62331e-72	-0.265392	0.376	0.581	2.05836e-67
DNAAF3	5.98054e-72	-4.82111	0.001	0.053	2.18912e-67
SMYD2	6.07452e-72	-0.352471	0.164	0.303	2.22352e-67
MYH15	6.11683e-72	-3.82274	0.002	0.055	2.23901e-67
UBE2D2	6.63514e-72	0.670045	0.525	0.514	2.42873e-67
OGFOD1	7.545e-72	-0.319436	0.216	0.374	2.76177e-67
PSMB10	7.94157e-72	0.652695	0.548	0.549	2.90693e-67
HIST1H2BC	8.37778e-72	-1.0198	0.036	0.114	3.0666e-67
MTHFD2L	9.28263e-72	-0.351984	0.171	0.313	3.39782e-67
GRK3	9.58261e-72	-0.299926	0.25	0.42	3.50762e-67
ARHGAP42	1.02221e-71	2.75055	0.032	0.005	3.74171e-67
RNASET2	1.02443e-71	-0.259202	0.547	0.757	3.74983e-67
HIRIP3	1.08721e-71	-0.272014	0.21	0.367	3.97962e-67
H1F0	1.13631e-71	1.6508	0.055	0.016	4.15935e-67
GPS1	1.20954e-71	-0.378868	0.181	0.324	4.42741e-67
ZNF629	1.33043e-71	1.80066	0.076	0.028	4.86991e-67
UBE2I	1.43061e-71	-0.248076	0.584	0.793	5.23661e-67
GSPT1	1.46639e-71	-0.23154	0.73	0.903	5.36757e-67
USP25	1.64205e-71	0.858009	0.414	0.359	6.01054e-67
STX6	1.70086e-71	1.14409	0.275	0.199	6.22582e-67
GPD1L	2.45409e-71	-0.611553	0.073	0.172	8.98295e-67
ZNF816	2.54708e-71	3.11475	0.022	0.002	9.32333e-67
HCLS1	2.56196e-71	0.651482	0.543	0.54	9.37778e-67
LIAS	2.7839e-71	-0.538915	0.107	0.22	1.01902e-66
NRBP1	2.84481e-71	1.14926	0.25	0.172	1.04131e-66
AFF3	2.87089e-71	1.18109	0.225	0.143	1.05086e-66
C15orf39	3.35246e-71	-0.631781	0.064	0.159	1.22714e-66
SPINT1	3.49119e-71	-2.50075	0.01	0.07	1.27791e-66
DCP2	3.7671e-71	0.886693	0.403	0.351	1.37891e-66
FCRL1	3.82739e-71	-4.61832	0.001	0.053	1.40098e-66
CCNY	3.82746e-71	0.849434	0.426	0.378	1.401e-66
STK4	3.87198e-71	-0.26641	0.458	0.669	1.4173e-66
AL033527.4	3.88278e-71	2.66593	0.03	0.005	1.42125e-66
HEBP2	4.0083e-71	0.578239	0.617	0.644	1.4672e-66
MSRA	4.01818e-71	0.968243	0.362	0.298	1.47081e-66
PRTG	4.06545e-71	-1.97797	0.011	0.073	1.48812e-66
LINC02609	4.54517e-71	2.34378	0.037	0.008	1.66372e-66
TMCO3	4.93702e-71	-0.589676	0.107	0.219	1.80715e-66
PCDHGC3	4.97219e-71	3.64589	0.018	0.001	1.82002e-66
PPTC7	5.09572e-71	-0.285249	0.15	0.285	1.86524e-66
SLC4A1AP	5.68356e-71	-0.337246	0.233	0.394	2.08041e-66
RAD18	5.74322e-71	-0.26622	0.31	0.498	2.10225e-66
ALMS1	5.77369e-71	-0.242178	0.211	0.368	2.1134e-66
PRPF40A	6.00525e-71	-0.198096	0.809	0.936	2.19816e-66
SMIM25	6.48694e-71	-3.47428	0.003	0.057	2.37448e-66
SLC25A12	7.18299e-71	-0.24416	0.232	0.397	2.62926e-66
THUMPD2	7.22442e-71	-0.278769	0.222	0.384	2.64443e-66
UBR3	7.87191e-71	0.819534	0.45	0.409	2.88143e-66
BIVM	8.65418e-71	-1.62336	0.017	0.083	3.16778e-66
TP53INP1	8.88617e-71	2.81364	0.032	0.006	3.2527e-66
CASS4	1.10703e-70	2.72643	0.033	0.006	4.05217e-66
NDUFAF1	1.12041e-70	-0.623532	0.085	0.188	4.10115e-66
VPS53	1.17886e-70	0.949123	0.364	0.301	4.31511e-66
NABP2	1.19436e-70	-0.362568	0.164	0.302	4.37184e-66
AC111000.4	1.23862e-70	-4.99573	0.002	0.053	4.53385e-66
DOP1B	1.26769e-70	-0.32296	0.193	0.339	4.64025e-66
LY75	1.43405e-70	1.28487	0.195	0.119	5.24918e-66
ADAM15	1.46778e-70	-0.339716	0.157	0.293	5.37268e-66
TOX4	1.58623e-70	-0.324007	0.249	0.417	5.80623e-66
TNK2	1.72435e-70	-0.670015	0.059	0.151	6.31183e-66
ANKRD55	1.88442e-70	-4.15649	0.002	0.054	6.89774e-66
GPR153	1.90961e-70	2.6295	0.033	0.006	6.98995e-66
SFXN5	2.04151e-70	-0.404947	0.131	0.256	7.47273e-66
STARD3	2.11833e-70	-0.528552	0.1	0.21	7.75394e-66
ANO7	2.16754e-70	-3.25472	0.004	0.059	7.93408e-66
FIBP	2.16868e-70	-0.305625	0.291	0.47	7.93824e-66
TCTN3	2.29574e-70	-0.420787	0.111	0.227	8.40331e-66
NECTIN2	2.35221e-70	2.21722	0.042	0.01	8.61001e-66
HIGD1A	2.65454e-70	-0.360403	0.191	0.338	9.71669e-66
MCTS1	2.76245e-70	-0.242198	0.294	0.482	1.01117e-65
CHRM3-AS2	3.13705e-70	-5.67999	0	0.05	1.14829e-65
TNFRSF11A	3.28072e-70	2.11854	0.047	0.012	1.20088e-65
SLC4A7	3.52797e-70	-0.215811	0.386	0.596	1.29138e-65
ZNF142	4.04509e-70	-0.855015	0.049	0.135	1.48066e-65
ERO1B	4.18051e-70	-0.601001	0.08	0.18	1.53023e-65
WARS	4.32437e-70	-0.276957	0.267	0.442	1.58289e-65
VANGL1	4.40874e-70	-1.36765	0.025	0.096	1.61377e-65
AC007405.1	5.68242e-70	2.67955	0.031	0.005	2.07999e-65
FAM151B	6.05474e-70	2.21658	0.065	0.022	2.21628e-65
USP36	6.31884e-70	-0.268952	0.237	0.402	2.31295e-65
DLG1	6.80769e-70	-0.232853	0.485	0.699	2.49189e-65
AC090114.2	6.9272e-70	2.24199	0.046	0.012	2.53563e-65
LINC01637	6.96329e-70	2.7661	0.028	0.004	2.54884e-65
PLEKHA7	7.06048e-70	-0.891905	0.037	0.117	2.58442e-65
ADI1	7.61022e-70	0.657677	0.54	0.535	2.78565e-65
ARRDC4	7.70857e-70	-5.2717	0.001	0.051	2.82164e-65
PDE3A	9.21528e-70	2.29892	0.047	0.013	3.37316e-65
SLC27A6	9.45762e-70	-5.50016	0.001	0.05	3.46187e-65
AC008267.5	9.67253e-70	1.96473	0.057	0.017	3.54053e-65
DHX9	1.08743e-69	0.337002	0.832	0.886	3.98042e-65
JPT2	1.09367e-69	-0.318009	0.202	0.354	4.00328e-65
PBX4	1.12871e-69	2.47049	0.033	0.006	4.13153e-65
SOCS4	1.14433e-69	-0.338424	0.18	0.323	4.18869e-65
DFFA	1.20477e-69	-0.26937	0.251	0.421	4.40996e-65
LTBR	1.21895e-69	1.15073	0.251	0.173	4.46184e-65
SEC22B	1.28575e-69	-0.385109	0.154	0.287	4.70636e-65
PSPC1	1.41141e-69	0.563152	0.618	0.65	5.16633e-65
C20orf194	1.41252e-69	1.1442	0.273	0.196	5.17039e-65
RNF149	1.49371e-69	-0.285585	0.235	0.397	5.46757e-65
AZIN1-AS1	1.54398e-69	1.96	0.061	0.02	5.6516e-65
MIR100HG	1.59181e-69	-3.38655	0.004	0.057	5.82666e-65
PTPN1	1.70011e-69	-0.258433	0.245	0.414	6.22307e-65
SLC29A4	1.92503e-69	2.22481	0.038	0.008	7.04636e-65
PLEC	1.94619e-69	1.31099	0.236	0.162	7.12383e-65
MPLKIP	2.38687e-69	-0.230635	0.327	0.521	8.73692e-65
SYNJ2BP	2.61323e-69	-2.88749	0.006	0.061	9.56547e-65
UBE3D	2.63935e-69	-0.284436	0.211	0.364	9.66108e-65
GID8	2.71601e-69	-0.307972	0.232	0.391	9.94169e-65
CSNK2A2	2.75543e-69	-0.263876	0.354	0.551	1.0086e-64
UBN1	2.77053e-69	0.788226	0.458	0.423	1.01412e-64
SFT2D1	3.62806e-69	-0.237595	0.466	0.682	1.32802e-64
NDUFS3	3.92297e-69	-0.239796	0.465	0.675	1.43596e-64
SLC17A9	4.04714e-69	-0.746042	0.062	0.154	1.48141e-64
CITED2	4.21359e-69	0.661626	0.558	0.564	1.54234e-64
TLR4	4.81372e-69	-0.600129	0.082	0.183	1.76202e-64
MYRIP	4.8875e-69	-3.79232	0.003	0.055	1.78902e-64
NPRL2	4.89109e-69	-0.718809	0.066	0.159	1.79034e-64
CIAO1	5.43886e-69	-0.267001	0.327	0.518	1.99084e-64
PEX5	5.70674e-69	-0.904045	0.041	0.122	2.08889e-64
ABCE1	6.26857e-69	-0.22028	0.639	0.84	2.29455e-64
SFMBT1	6.69895e-69	-0.260137	0.198	0.35	2.45209e-64
COX7A2	6.93312e-69	-0.182365	0.837	0.936	2.5378e-64
DNAH11	6.97472e-69	-2.77378	0.006	0.061	2.55303e-64
AACS	7.33064e-69	1.55247	0.124	0.061	2.68331e-64
ICA1L	7.42416e-69	-1.82161	0.015	0.077	2.71754e-64
INO80B	8.03987e-69	-0.817512	0.058	0.146	2.94292e-64
LRP10	8.64524e-69	-0.732135	0.062	0.153	3.1645e-64
SLC7A5	8.69263e-69	-0.321617	0.178	0.321	3.18185e-64
TBPL1	1.04934e-68	-0.525224	0.109	0.221	3.84102e-64
GNA14	1.10753e-68	2.42894	0.038	0.008	4.05399e-64
WDR45B	1.3002e-68	-0.485197	0.099	0.208	4.75926e-64
WBP2NL	1.3041e-68	2.73054	0.027	0.004	4.77352e-64
PTPN11	1.32908e-68	-0.236461	0.554	0.766	4.86496e-64
KCTD17	1.40324e-68	3.00899	0.025	0.003	5.13643e-64
CFAP20	1.50937e-68	-0.334713	0.165	0.301	5.52489e-64
PARP12	1.62921e-68	2.68905	0.031	0.005	5.96356e-64
CNR2	1.70899e-68	-1.99772	0.013	0.073	6.25559e-64
COPB2	1.75994e-68	-0.244159	0.435	0.65	6.4421e-64
DDX52	1.79499e-68	-0.277908	0.279	0.456	6.5704e-64
USP24	1.8015e-68	-0.246307	0.337	0.529	6.59421e-64
ACP6	2.08078e-68	-2.42719	0.01	0.067	7.6165e-64
WDR63	2.10486e-68	3.49374	0.022	0.002	7.70465e-64
SFRP1	2.21472e-68	3.06135	0.022	0.002	8.10676e-64
JUNB	2.23431e-68	-0.310583	0.253	0.418	8.17845e-64
NIPA1	2.4171e-68	1.83757	0.062	0.02	8.84757e-64
FBXO43	2.6261e-68	1.85997	0.073	0.027	9.61259e-64
GTPBP6	2.64361e-68	-0.49156	0.111	0.224	9.67667e-64
NDST1	2.84016e-68	-0.554312	0.075	0.173	1.03961e-63
AC068724.3	2.88534e-68	-0.639647	0.056	0.144	1.05615e-63
TEX14	3.31473e-68	-1.61175	0.024	0.091	1.21332e-63
TWISTNB	3.42047e-68	-0.225259	0.386	0.595	1.25203e-63
CTPS1	4.26622e-68	-0.248112	0.326	0.516	1.56161e-63
SIGLEC9	5.28785e-68	2.37875	0.029	0.005	1.93556e-63
ZNF709	5.56274e-68	1.99261	0.063	0.021	2.03619e-63
KCNAB2	6.38252e-68	-0.218272	0.696	0.878	2.33626e-63
CALCOCO2	7.10855e-68	0.646866	0.519	0.511	2.60201e-63
CERCAM	7.121e-68	2.05276	0.041	0.01	2.60657e-63
GPSM2	7.2702e-68	-0.614603	0.09	0.192	2.66118e-63
MIR99AHG	7.62508e-68	-1.39892	0.024	0.091	2.79108e-63
ADRB2	8.29971e-68	2.12456	0.049	0.014	3.03803e-63
SDCCAG8	8.35202e-68	0.790628	0.467	0.436	3.05717e-63
HMGA1P4	8.64868e-68	1.5609	0.106	0.049	3.16576e-63
TEX9	8.67135e-68	-2.47782	0.007	0.062	3.17406e-63
SNRK	9.08057e-68	-0.328154	0.175	0.314	3.32385e-63
AC244502.1	9.51936e-68	-2.43296	0.005	0.058	3.48447e-63
L3MBTL1	1.09843e-67	2.76844	0.032	0.006	4.02069e-63
AL078600.1	1.30871e-67	3.37788	0.021	0.002	4.79041e-63
NRBP2	1.60182e-67	3.17661	0.023	0.003	5.86331e-63
AC009630.1	1.74307e-67	2.61418	0.037	0.008	6.38032e-63
BNIP1	1.8733e-67	-0.752455	0.057	0.144	6.85704e-63
POLR3B	1.94548e-67	-0.321581	0.156	0.289	7.12124e-63
FKBP1A	1.96509e-67	-0.224291	0.479	0.702	7.19302e-63
VTA1	2.06584e-67	-0.233817	0.3	0.482	7.56178e-63
ACSS3	2.36037e-67	-3.61987	0.002	0.052	8.63991e-63
TPRG1-AS1	2.3682e-67	2.85324	0.023	0.003	8.66855e-63
RUNX1T1	2.3761e-67	6.64453	0.014	0	8.69749e-63
RAB42	2.68529e-67	2.77382	0.028	0.004	9.82924e-63
NAAA	2.77036e-67	1.03868	0.278	0.204	1.01406e-62
THAP12	2.87823e-67	-0.256385	0.257	0.426	1.05355e-62
SUPT16H	4.15519e-67	-0.199069	0.811	0.935	1.52097e-62
DCAF11	4.40641e-67	-0.491148	0.107	0.217	1.61292e-62
COG3	5.26237e-67	-0.647291	0.065	0.156	1.92624e-62
PATL2	5.76831e-67	1.98047	0.07	0.026	2.11143e-62
SEPTIN7	5.91525e-67	0.280791	0.882	0.942	2.16522e-62
MMP24OS	6.63269e-67	1.11232	0.245	0.169	2.42783e-62
F11R	7.00517e-67	-1.13822	0.029	0.101	2.56417e-62
KIAA1549	7.05846e-67	-0.756785	0.053	0.138	2.58368e-62
ZNF235	7.23958e-67	-0.973049	0.041	0.119	2.64998e-62
CASP2	7.41487e-67	-0.308041	0.16	0.295	2.71414e-62
RBM27	7.64298e-67	-0.214762	0.417	0.626	2.79764e-62
LINC01645	7.9526e-67	7.39978	0.013	0	2.91097e-62
RREB1	7.98412e-67	-0.206553	0.418	0.623	2.92251e-62
ECI1	8.83737e-67	-0.270066	0.302	0.483	3.23483e-62
ENOSF1	9.00644e-67	-0.290756	0.431	0.628	3.29672e-62
ERCC5	9.46937e-67	-0.267471	0.281	0.456	3.46617e-62
HYLS1	9.62151e-67	1.55147	0.132	0.069	3.52186e-62
NUDT18	1.08859e-66	1.97218	0.051	0.015	3.98467e-62
AC092329.4	1.11623e-66	3.21518	0.02	0.002	4.08585e-62
COQ8A	1.1532e-66	-0.234002	0.234	0.398	4.22119e-62
CSNK1D	1.15481e-66	-0.296187	0.197	0.344	4.22708e-62
CCDC40	1.15918e-66	2.73797	0.025	0.003	4.24307e-62
NSMCE4A	1.2387e-66	-0.339113	0.188	0.329	4.53413e-62
TNFAIP8L2	1.37467e-66	1.31743	0.154	0.086	5.03184e-62
RPA2	1.55811e-66	-0.227337	0.285	0.466	5.7033e-62
AL365361.1	1.60031e-66	3.20237	0.021	0.002	5.85779e-62
MYH10	1.65709e-66	-1.23065	0.023	0.091	6.06562e-62
TPRA1	1.77936e-66	-0.420331	0.132	0.252	6.51318e-62
TMEM62	1.91985e-66	-0.694248	0.065	0.155	7.02741e-62
ZNF57	2.07848e-66	3.02374	0.022	0.002	7.60806e-62
FLRT2	2.12944e-66	-1.49236	0.026	0.094	7.79461e-62
FYB1	2.13852e-66	-0.190219	0.337	0.532	7.82785e-62
NCOA3	2.26608e-66	1.06799	0.305	0.235	8.29475e-62
CDC25A	2.37863e-66	-0.321858	0.152	0.282	8.70672e-62
EPHX2	2.53583e-66	2.35424	0.031	0.006	9.28216e-62
THOC5	3.03113e-66	-0.388821	0.143	0.267	1.10952e-61
ZNF519	3.20176e-66	-0.388294	0.129	0.249	1.17197e-61
CBWD1	3.25122e-66	-0.256709	0.171	0.309	1.19008e-61
ZBTB2	3.28329e-66	-0.431718	0.12	0.235	1.20182e-61
WDR24	3.33049e-66	-1.36066	0.023	0.09	1.21909e-61
RRAS	3.78059e-66	1.87099	0.05	0.015	1.38385e-61
KCTD15	4.21751e-66	-4.25804	0.002	0.05	1.54378e-61
GNG5	4.38095e-66	-0.19089	0.722	0.885	1.6036e-61
CCN1	4.51202e-66	-5.1541	0	0.048	1.65158e-61
TAF3	4.82218e-66	0.868764	0.398	0.348	1.76511e-61
BOD1	4.87505e-66	-0.616499	0.08	0.177	1.78446e-61
SLFN11	5.5433e-66	-0.321951	0.204	0.35	2.02907e-61
TTC12	5.56455e-66	3.03389	0.022	0.002	2.03685e-61
UCKL1	6.07986e-66	-0.844631	0.057	0.143	2.22547e-61
RNF5	6.33142e-66	-0.309399	0.169	0.305	2.31755e-61
TBX20	6.33294e-66	1.87224	0.071	0.026	2.31811e-61
KATNB1	6.60326e-66	-0.738077	0.058	0.144	2.41706e-61
GOLGA1	6.79161e-66	1.21608	0.196	0.123	2.486e-61
TMEM150B	7.56983e-66	3.08126	0.021	0.002	2.77086e-61
AC097634.3	8.17295e-66	2.08574	0.057	0.018	2.99163e-61
HEIH	9.33924e-66	2.87582	0.024	0.003	3.41853e-61
FANCF	1.15778e-65	-1.18972	0.029	0.099	4.23792e-61
KLHL21	1.25652e-65	-1.07553	0.03	0.101	4.59938e-61
MFSD4B	1.3172e-65	-0.45109	0.12	0.234	4.82149e-61
HECTD1	1.33027e-65	-0.242923	0.432	0.637	4.86932e-61
LATS2	1.34723e-65	-0.82424	0.05	0.132	4.93139e-61
DOHH	1.46408e-65	-0.37464	0.121	0.236	5.35913e-61
TMEM242	1.46599e-65	-0.408948	0.129	0.247	5.36612e-61
GAB3	1.69383e-65	-0.772828	0.053	0.136	6.20009e-61
APOBEC3C	1.82719e-65	-0.376632	0.14	0.261	6.68826e-61
TAF1A	2.01422e-65	-0.772026	0.052	0.135	7.37285e-61
CEP104	2.17396e-65	-0.498747	0.114	0.225	7.95758e-61
C8orf76	2.28516e-65	1.1077	0.254	0.181	8.3646e-61
PPP1R7	2.34723e-65	-0.28464	0.34	0.527	8.59179e-61
STX18	2.49715e-65	-0.338007	0.173	0.309	9.14057e-61
MLX	2.97288e-65	-0.292998	0.211	0.359	1.08819e-60
PNPLA1	2.99944e-65	-3.88103	0.002	0.051	1.09792e-60
ORAI3	3.22187e-65	1.30143	0.168	0.099	1.17933e-60
KBTBD6	3.62422e-65	-1.43725	0.019	0.082	1.32661e-60
NDUFAF7	3.74955e-65	-0.512386	0.097	0.202	1.37248e-60
ASB3	4.1955e-65	-0.266837	0.262	0.427	1.53572e-60
ATP5MG	4.33819e-65	-0.165142	0.786	0.913	1.58795e-60
NCAPH2	4.61527e-65	-0.366436	0.126	0.244	1.68937e-60
KCNG2	4.85824e-65	-4.9243	0.001	0.049	1.77831e-60
CHD9	4.99448e-65	0.470229	0.69	0.74	1.82818e-60
CCDC32	5.06466e-65	-0.429538	0.115	0.228	1.85387e-60
PIP4K2A	5.21062e-65	0.901565	0.381	0.328	1.9073e-60
DAXX	5.28891e-65	-0.323028	0.183	0.321	1.93595e-60
ZNF823	5.57813e-65	3.03176	0.021	0.002	2.04182e-60
DMAC2L	5.5941e-65	-0.326107	0.163	0.295	2.04766e-60
FRA10AC1	6.22253e-65	-0.280758	0.159	0.291	2.2777e-60
AL035446.1	6.69974e-65	1.52051	0.113	0.055	2.45237e-60
GOLGA7	8.48909e-65	0.969464	0.319	0.252	3.10735e-60
ACADS	8.8589e-65	2.50549	0.034	0.007	3.24271e-60
SACM1L	1.11195e-64	-0.275747	0.262	0.429	4.07017e-60
JHY	1.12042e-64	-4.11614	0.002	0.05	4.10117e-60
SLC25A1	1.30053e-64	0.990715	0.322	0.256	4.76045e-60
RFX2	1.46535e-64	-0.461961	0.116	0.226	5.36377e-60
ANKRD12	1.62244e-64	-0.230144	0.595	0.797	5.93876e-60
PDE6D	1.6606e-64	-0.414808	0.118	0.231	6.07848e-60
FAM174C	1.69858e-64	-0.205401	0.46	0.675	6.21748e-60
MCM7	1.97874e-64	-0.190187	0.552	0.778	7.24299e-60
ITGA1	2.20422e-64	1.9434	0.053	0.016	8.06833e-60
TRIM8	2.26751e-64	-0.466754	0.094	0.197	8.3e-60
ANKLE2	2.44827e-64	-0.257915	0.324	0.509	8.96164e-60
PIGS	2.81563e-64	-0.308882	0.15	0.277	1.03063e-59
LRRC26	2.82906e-64	-4.23214	0.002	0.049	1.03555e-59
AL596214.1	2.9445e-64	-2.4562	0.007	0.06	1.07781e-59
ACBD5	3.11838e-64	1.30801	0.176	0.106	1.14145e-59
NAT8L	3.28631e-64	-1.54666	0.014	0.072	1.20292e-59
SLC2A1	3.45186e-64	-0.463258	0.087	0.186	1.26352e-59
ACTN1	3.75197e-64	0.724715	0.491	0.474	1.37337e-59
ATXN1	4.1373e-64	0.581489	0.587	0.595	1.51442e-59
GALK2	4.84547e-64	-0.305737	0.232	0.384	1.77363e-59
TMEM41A	4.9617e-64	-0.645383	0.066	0.155	1.81618e-59
RBM22	4.96355e-64	-0.264196	0.278	0.45	1.81686e-59
GOLGA8R	5.31378e-64	-4.05093	0.001	0.048	1.94506e-59
PID1	5.53583e-64	1.0118	0.121	0.058	2.02633e-59
LAMB3	5.70909e-64	2.48174	0.028	0.005	2.08975e-59
PARD6B	6.38171e-64	-2.54864	0.006	0.058	2.33596e-59
SLC7A6OS	6.71114e-64	-0.53046	0.093	0.194	2.45655e-59
HINT3	6.80361e-64	-0.874449	0.049	0.129	2.49039e-59
ADARB2	6.98405e-64	-4.56586	0.001	0.047	2.55644e-59
USPL1	7.43556e-64	-0.309256	0.151	0.277	2.72171e-59
GKAP1	7.56142e-64	-1.10499	0.027	0.095	2.76778e-59
ARMCX5	8.01333e-64	-4.21521	0.002	0.05	2.9332e-59
PRKCI	8.02205e-64	-0.328769	0.158	0.286	2.93639e-59
PRKCZ	1.08507e-63	-2.47798	0.007	0.06	3.97178e-59
PIGG	1.27417e-63	-0.458115	0.102	0.206	4.66396e-59
DPP3	1.32806e-63	-0.523902	0.092	0.192	4.86122e-59
SLC40A1	1.33369e-63	-1.90199	0.011	0.066	4.88185e-59
AC079910.1	1.37779e-63	3.27468	0.019	0.002	5.04327e-59
RAB11FIP2	1.40205e-63	-0.267495	0.176	0.312	5.13205e-59
MED10	1.43209e-63	0.854627	0.391	0.34	5.24203e-59
SBNO2	1.45179e-63	1.27383	0.158	0.091	5.31412e-59
POLG	1.64546e-63	-0.428053	0.116	0.226	6.02304e-59
AIFM1	1.7316e-63	-0.255159	0.261	0.426	6.33835e-59
CEBPA	1.81712e-63	0.731331	0.488	0.466	6.65137e-59
LPIN3	1.84812e-63	2.43533	0.026	0.004	6.76484e-59
ADD2	1.88318e-63	-3.31115	0.003	0.051	6.8932e-59
RHBDD1	1.95876e-63	1.03482	0.28	0.207	7.16984e-59
CDC42BPA	2.02141e-63	-0.254893	0.594	0.779	7.39919e-59
CKAP2L	2.03019e-63	-0.376377	0.156	0.28	7.43132e-59
ZNF442	2.30448e-63	3.49162	0.018	0.002	8.43533e-59
CCDC18-AS1	3.52851e-63	1.20305	0.205	0.133	1.29158e-58
IPP	3.56035e-63	1.72346	0.077	0.031	1.30323e-58
CAPZA2	3.64307e-63	0.611649	0.567	0.591	1.33351e-58
TTLL12	3.93981e-63	-0.262821	0.166	0.298	1.44213e-58
SNX3	4.01374e-63	0.464331	0.654	0.702	1.46919e-58
PRCP	4.39155e-63	-0.323314	0.154	0.28	1.60748e-58
SERINC1	4.6498e-63	0.915796	0.347	0.286	1.70201e-58
SPTLC1	4.78474e-63	-0.245628	0.253	0.415	1.7514e-58
SOGA3	4.84768e-63	2.19697	0.031	0.006	1.77444e-58
PLD2	4.99849e-63	2.90395	0.022	0.003	1.82965e-58
SLC66A3	5.1575e-63	1.69277	0.081	0.033	1.88785e-58
MTMR2	5.21429e-63	-0.292939	0.178	0.313	1.90864e-58
NT5DC2	5.22297e-63	1.31901	0.343	0.293	1.91182e-58
WDR5	5.69858e-63	-0.298682	0.214	0.362	2.08591e-58
SLC9B2	6.28257e-63	-0.319542	0.151	0.276	2.29967e-58
VPS13D	6.32342e-63	-0.233909	0.22	0.372	2.31462e-58
MRE11	6.36252e-63	-0.223329	0.317	0.5	2.32894e-58
RCSD1	6.86448e-63	0.916691	0.374	0.317	2.51268e-58
BPTF	8.03553e-63	0.330974	0.8	0.872	2.94133e-58
RABGGTB	8.292e-63	-0.270741	0.21	0.356	3.0352e-58
SNAI3-AS1	9.24324e-63	2.2699	0.036	0.008	3.38339e-58
AC083862.3	9.30438e-63	2.45645	0.034	0.007	3.40577e-58
KTI12	9.50618e-63	-0.58532	0.085	0.181	3.47964e-58
UBQLN1	9.6241e-63	-0.215181	0.347	0.539	3.5228e-58
RNF144A	9.93482e-63	3.0136	0.025	0.004	3.63654e-58
GALNT10	1.05667e-62	-0.521296	0.093	0.193	3.86785e-58
RTKN	1.11004e-62	2.64648	0.025	0.004	4.06317e-58
GIHCG	1.14771e-62	-0.14953	0.275	0.451	4.20107e-58
RCE1	1.24305e-62	-0.558738	0.078	0.171	4.55005e-58
AP000282.1	1.2693e-62	-4.24289	0.001	0.047	4.64615e-58
CDK5RAP1	1.5146e-62	-0.34518	0.135	0.252	5.54402e-58
TMEM91	1.67698e-62	1.58905	0.105	0.05	6.13841e-58
NKAPD1	1.67883e-62	-0.236418	0.248	0.409	6.14519e-58
SYS1	1.71723e-62	-0.4699	0.105	0.21	6.28573e-58
PDIK1L	1.7953e-62	-0.601895	0.065	0.152	6.57153e-58
GTPBP3	1.80414e-62	-0.700205	0.056	0.138	6.60387e-58
BLOC1S5	1.81901e-62	-0.440303	0.109	0.217	6.6583e-58
WNK1	2.16128e-62	0.497834	0.639	0.674	7.91116e-58
PSRC1	2.4183e-62	-1.14932	0.034	0.104	8.85196e-58
CACNA2D4	2.79212e-62	-0.237481	0.398	0.597	1.02203e-57
AC008696.2	3.2506e-62	1.64093	0.053	0.017	1.18985e-57
CDC37	4.08129e-62	-0.217987	0.575	0.789	1.49392e-57
SRD5A3	4.77189e-62	1.14775	0.212	0.14	1.7467e-57
TRAF3IP2	5.05084e-62	-1.10478	0.031	0.099	1.84881e-57
ARCN1	5.1753e-62	0.708184	0.454	0.423	1.89437e-57
MRPL50	5.21323e-62	-0.251556	0.205	0.35	1.90825e-57
GCNT2	5.83723e-62	-1.25158	0.035	0.104	2.13666e-57
SBDS	6.15766e-62	-0.246243	0.294	0.469	2.25395e-57
ZDHHC6	6.28771e-62	-0.312167	0.168	0.297	2.30155e-57
SLC27A5	6.5255e-62	-0.541707	0.085	0.18	2.3886e-57
MOB1B	6.6041e-62	1.12453	0.24	0.168	2.41737e-57
AC004448.2	7.0318e-62	-1.17229	0.027	0.092	2.57392e-57
ENG	7.16951e-62	-0.432876	0.112	0.218	2.62433e-57
PDYN	7.32581e-62	3.55469	0.018	0.002	2.68154e-57
CPNE1	7.45281e-62	-0.225036	0.346	0.537	2.72803e-57
ANKLE1	7.63065e-62	-0.593133	0.062	0.147	2.79312e-57
GATB	7.85425e-62	-0.471434	0.1	0.202	2.87497e-57
IDE	7.8592e-62	-0.278018	0.22	0.367	2.87678e-57
CEP57	8.36262e-62	-0.200526	0.39	0.594	3.06105e-57
BMERB1	9.48167e-62	1.97741	0.05	0.015	3.47067e-57
NRIP3	1.007e-61	-0.490072	0.093	0.192	3.68603e-57
RNF208	1.02359e-61	2.31288	0.031	0.006	3.74676e-57
SIGLEC12	1.06653e-61	-4.56032	0.001	0.046	3.90392e-57
SEC31B	1.11251e-61	-1.05363	0.028	0.094	4.07222e-57
RPA1	1.13803e-61	0.998267	0.306	0.24	4.16563e-57
NOP58	1.20375e-61	-0.185725	0.729	0.89	4.40621e-57
GGA2	1.21152e-61	-0.167319	0.292	0.471	4.43464e-57
ZFP91	1.23393e-61	0.547289	0.587	0.612	4.51668e-57
ZDHHC3	1.31112e-61	-0.2128	0.524	0.739	4.79922e-57
GTPBP1	1.35106e-61	-0.465073	0.094	0.193	4.94543e-57
ADGRB1	1.51475e-61	-5.02256	0.001	0.045	5.54459e-57
DHFR	1.52592e-61	0.795189	0.484	0.478	5.58547e-57
CARMIL2	1.72049e-61	-5.73108	0	0.044	6.29769e-57
TSPAN33	1.81298e-61	-3.23987	0.003	0.05	6.63624e-57
SUCLG2	2.44561e-61	-0.240601	0.398	0.59	8.95192e-57
GATAD2B	2.62161e-61	0.67222	0.506	0.49	9.59614e-57
SLCO4C1	2.62577e-61	-4.62643	0.001	0.046	9.61138e-57
ALOX5	2.86168e-61	-1.15935	0.032	0.1	1.04749e-56
DNAJC24	3.02664e-61	-0.439586	0.101	0.204	1.10787e-56
PLEKHH3	3.16526e-61	2.19431	0.034	0.008	1.15861e-56
ACD	3.32754e-61	-0.465622	0.097	0.198	1.21801e-56
RCN3	3.7251e-61	2.60076	0.034	0.007	1.36353e-56
ARHGAP44	3.87278e-61	1.80597	0.069	0.026	1.41759e-56
CLGN	4.00885e-61	-1.42702	0.018	0.076	1.4674e-56
EXOC6B	4.1254e-61	-0.25725	0.196	0.334	1.51006e-56
POLR1A	4.51352e-61	-0.219241	0.252	0.413	1.65213e-56
ANAPC7	4.72562e-61	-0.240529	0.29	0.458	1.72977e-56
EIF1	5.03815e-61	-0.16104	0.886	0.97	1.84417e-56
ZNF397	5.3766e-61	-0.723761	0.057	0.138	1.96805e-56
SLC4A4	5.93709e-61	3.01593	0.022	0.003	2.17321e-56
KIAA0100	6.07725e-61	-0.203529	0.326	0.51	2.22451e-56
SLF1	6.3095e-61	1.05569	0.274	0.206	2.30953e-56
TRPV2	6.91542e-61	1.68273	0.09	0.04	2.53132e-56
OGFOD2	7.15019e-61	-1.12373	0.027	0.092	2.61726e-56
HPSE	7.50973e-61	1.87929	0.057	0.019	2.74886e-56
NQO2	8.96619e-61	-0.527803	0.091	0.187	3.28198e-56
LINC02802	9.57386e-61	3.07481	0.019	0.002	3.50442e-56
SPINT2	1.02687e-60	-5.73205	0	0.044	3.75875e-56
PPP1R14B-AS1	1.03501e-60	2.5766	0.038	0.009	3.78854e-56
CD44	1.12803e-60	0.741391	0.458	0.427	4.12904e-56
CMTM4	1.28224e-60	-0.599532	0.073	0.162	4.6935e-56
PAXBP1	1.28658e-60	0.805847	0.419	0.38	4.70939e-56
DUSP14	1.35849e-60	-0.615678	0.073	0.162	4.97261e-56
SRXN1	1.55559e-60	-0.660365	0.061	0.143	5.69408e-56
TBCD	1.58877e-60	-0.350496	0.131	0.245	5.81553e-56
TMEM51	1.71764e-60	3.57247	0.018	0.002	6.28724e-56
TMEM126A	1.74126e-60	-0.234339	0.289	0.459	6.37371e-56
DYRK2	1.80183e-60	-0.402987	0.093	0.192	6.59543e-56
AP2B1	2.01953e-60	-0.206152	0.292	0.465	7.3923e-56
RAVER1	2.13256e-60	-0.262992	0.133	0.249	7.80603e-56
ZNF551	2.1386e-60	-0.651894	0.053	0.132	7.82814e-56
DERL1	2.15778e-60	1.0708	0.263	0.193	7.89835e-56
THAP4	2.3486e-60	-0.319865	0.147	0.266	8.59682e-56
AC008269.1	2.51443e-60	-1.65213	0.011	0.065	9.20383e-56
AC011933.4	2.53384e-60	1.38318	0.106	0.051	9.27486e-56
XPO5	2.57655e-60	-0.252531	0.244	0.4	9.43119e-56
POGLUT1	3.12275e-60	-0.390106	0.125	0.236	1.14305e-55
TARBP2	3.19674e-60	-0.51456	0.071	0.16	1.17013e-55
AC008592.2	3.7004e-60	-5.11343	0.001	0.044	1.35449e-55
XACT	4.12249e-60	2.0957	0.079	0.033	1.509e-55
ETHE1	4.31096e-60	-0.458529	0.093	0.19	1.57799e-55
ZFAND4	4.38434e-60	3.48833	0.019	0.002	1.60484e-55
CASP3	4.8481e-60	1.22241	0.202	0.133	1.7746e-55
PSPH	4.99392e-60	1.31994	0.135	0.074	1.82797e-55
DYNC1LI1	5.08476e-60	-0.195458	0.343	0.532	1.86123e-55
SLC44A2	5.17022e-60	-2.31865	0.006	0.054	1.89251e-55
TRIM52	5.81582e-60	-0.804896	0.044	0.119	2.12882e-55
NT5E	6.11766e-60	2.3539	0.033	0.007	2.23931e-55
NKIRAS2	6.30345e-60	-0.481111	0.11	0.213	2.30732e-55
TFIP11	6.4526e-60	-0.533465	0.078	0.168	2.36191e-55
CLSPN	6.99542e-60	0.645013	0.588	0.611	2.5606e-55
APOC1	7.06885e-60	1.85448	0.075	0.031	2.58748e-55
NCOA1	7.20449e-60	-0.210801	0.24	0.396	2.63713e-55
TRAPPC3	7.46177e-60	-0.251115	0.26	0.42	2.73131e-55
AC093865.1	8.3551e-60	-3.4551	0.003	0.048	3.0583e-55
DNAJA3	8.54747e-60	-0.255229	0.177	0.309	3.12872e-55
PPFIA3	8.83321e-60	2.26397	0.038	0.009	3.23331e-55
FBF1	9.80344e-60	1.69701	0.081	0.034	3.58845e-55
ERLEC1	1.01703e-59	-0.195207	0.255	0.419	3.72273e-55
MYO1E	1.02322e-59	2.09965	0.043	0.012	3.74541e-55
CSTF2T	1.02637e-59	-0.616749	0.062	0.145	3.75693e-55
MS4A3	1.0347e-59	0.65956	0.586	0.613	3.7874e-55
CCNQ	1.07144e-59	-0.629723	0.068	0.154	3.92189e-55
AC002451.1	1.09348e-59	4.61566	0.014	0.001	4.00257e-55
C5orf66	1.16224e-59	-2.45986	0.007	0.055	4.25427e-55
ADAP2	1.1642e-59	2.67549	0.029	0.006	4.26144e-55
PODXL	1.3436e-59	2.81828	0.03	0.006	4.91812e-55
TMEM159	1.38439e-59	-1.53642	0.019	0.077	5.06743e-55
VRK1	1.50699e-59	-0.194968	0.541	0.754	5.51618e-55
CHMP7	1.5551e-59	1.4301	0.141	0.08	5.69228e-55
NFE2L3	1.63132e-59	-1.15237	0.03	0.095	5.97128e-55
RPN2	1.64906e-59	-0.192635	0.546	0.76	6.03622e-55
AC073571.1	1.86485e-59	2.16833	0.027	0.005	6.82609e-55
MTFMT	1.93572e-59	-0.432134	0.106	0.209	7.0855e-55
ECD	1.99769e-59	-0.247997	0.216	0.363	7.31236e-55
UBA2	2.26953e-59	-0.207864	0.609	0.817	8.3074e-55
PPCDC	2.27578e-59	-0.480285	0.104	0.204	8.33027e-55
C8orf88	2.54391e-59	1.78303	0.042	0.012	9.31173e-55
C22orf34	2.60907e-59	-2.44974	0.005	0.051	9.55024e-55
EIF4E2	2.74184e-59	-0.207545	0.363	0.552	1.00362e-54
PNPLA4	2.78064e-59	-0.999679	0.035	0.104	1.01782e-54
SENP5	2.88415e-59	-0.21607	0.374	0.567	1.05572e-54
MCEE	3.06761e-59	-0.574645	0.067	0.153	1.12287e-54
TCF12	3.17669e-59	0.3387	0.804	0.868	1.16279e-54
HIST1H4H	3.6309e-59	-1.43893	0.018	0.075	1.32905e-54
HCCS	3.70228e-59	-0.393123	0.133	0.246	1.35518e-54
GRM1	4.50668e-59	2.52486	0.031	0.007	1.64963e-54
UBL7	4.67485e-59	-0.377407	0.13	0.242	1.71118e-54
KIF26B	4.72572e-59	2.23858	0.044	0.013	1.7298e-54
OFD1	4.75663e-59	-0.338949	0.122	0.231	1.74112e-54
CLCC1	4.99936e-59	-0.691278	0.056	0.135	1.82996e-54
CD46	5.06091e-59	1.06179	0.558	0.596	1.85249e-54
CRYBG3	5.1153e-59	1.10867	0.235	0.166	1.8724e-54
RELCH	5.20307e-59	-0.222516	0.336	0.514	1.90453e-54
CD99L2	5.26318e-59	1.47313	0.127	0.068	1.92654e-54
LSM10	5.45261e-59	-0.239984	0.196	0.334	1.99587e-54
PIGF	5.56181e-59	-0.363162	0.133	0.247	2.03585e-54
DTWD1	6.67075e-59	0.826268	0.383	0.335	2.44176e-54
AL133453.1	6.88777e-59	-1.52321	0.021	0.081	2.5212e-54
HCG11	7.41008e-59	2.71853	0.023	0.003	2.71239e-54
NUDT6	8.05629e-59	-0.750973	0.054	0.132	2.94892e-54
AC108210.1	8.38933e-59	3.20657	0.02	0.002	3.07083e-54
GNB5	8.52454e-59	-0.279882	0.155	0.277	3.12032e-54
NEK10	9.63828e-59	-1.73379	0.012	0.065	3.528e-54
AC022182.1	9.79435e-59	1.6725	0.047	0.014	3.58512e-54
VPS51	9.8212e-59	-0.289474	0.191	0.326	3.59495e-54
TSPAN32	9.88617e-59	-1.22751	0.02	0.08	3.61874e-54
STARD3NL	9.96195e-59	-0.286106	0.198	0.336	3.64647e-54
CSE1L	1.00833e-58	0.607452	0.571	0.599	3.69088e-54
MINDY3	1.02752e-58	1.18458	0.204	0.136	3.76114e-54
ESYT1	1.03132e-58	-0.398884	0.105	0.207	3.77505e-54
HMGN4	1.08463e-58	-0.399476	0.135	0.248	3.97019e-54
LPCAT4	1.11556e-58	-0.591031	0.085	0.176	4.08339e-54
GPATCH2	1.18739e-58	0.823739	0.405	0.362	4.34631e-54
LINC02666	1.25597e-58	2.69908	0.02	0.002	4.59736e-54
ATP11A	1.40944e-58	-0.228664	0.434	0.633	5.1591e-54
AL031123.1	1.73064e-58	-3.22806	0.004	0.05	6.33483e-54
COX7C	1.98598e-58	-0.152932	0.827	0.926	7.26947e-54
PKIB	2.10903e-58	2.19641	0.044	0.013	7.7199e-54
BPGM	2.35011e-58	-0.684875	0.061	0.143	8.60234e-54
LINC02646	2.59754e-58	-5.27863	0.001	0.043	9.50804e-54
HIF1AN	2.78128e-58	-0.375681	0.111	0.215	1.01806e-53
LINC01376	2.8077e-58	1.96359	0.048	0.015	1.02773e-53
NUP62CL	2.9449e-58	3.16091	0.02	0.002	1.07795e-53
SLC8A1-AS1	3.15459e-58	2.55415	0.023	0.004	1.15471e-53
BRD2	3.16605e-58	-0.213295	0.332	0.512	1.1589e-53
PHTF2	3.47186e-58	0.992099	0.33	0.273	1.27084e-53
DHRS7B	3.98014e-58	0.85795	0.394	0.346	1.45689e-53
AP1S1	4.03568e-58	0.731851	0.426	0.388	1.47722e-53
TPM4	4.17798e-58	0.672748	0.503	0.501	1.52931e-53
MAPKAP1	4.31251e-58	-0.205279	0.487	0.692	1.57855e-53
FIBCD1	4.41147e-58	-5.48141	0.001	0.043	1.61477e-53
CD151	4.84186e-58	-0.234359	0.242	0.395	1.77231e-53
LINC00667	5.08309e-58	-0.695907	0.053	0.13	1.86061e-53
PLAG1	5.77236e-58	1.53276	0.127	0.069	2.11292e-53
SULT1B1	6.08882e-58	1.56287	0.047	0.014	2.22875e-53
APEH	6.18705e-58	-0.268357	0.239	0.387	2.26471e-53
ZNF460	6.53049e-58	-0.931471	0.041	0.111	2.39042e-53
SMYD5	6.77926e-58	-1.06371	0.027	0.09	2.48148e-53
SARS	7.15372e-58	-0.261399	0.238	0.389	2.61855e-53
UBASH3B	7.44214e-58	-0.526587	0.064	0.146	2.72412e-53
ZNF491	7.84337e-58	3.69486	0.015	0.001	2.87099e-53
UHRF2	7.89742e-58	0.598299	0.56	0.569	2.89077e-53
RNF113A	7.96938e-58	-0.414267	0.118	0.223	2.91711e-53
TARSL2	8.1651e-58	-0.45942	0.088	0.182	2.98875e-53
ZNF346	8.22026e-58	-0.379473	0.109	0.21	3.00894e-53
MCL1	8.31354e-58	0.79029	0.423	0.387	3.04309e-53
CYB5R2	8.3745e-58	3.17467	0.018	0.002	3.0654e-53
PAM16	8.6499e-58	-0.162172	0.441	0.65	3.16621e-53
FOXN2	9.07779e-58	-0.17509	0.318	0.499	3.32283e-53
ARRDC2	9.2488e-58	-1.13667	0.032	0.097	3.38543e-53
PGBD1	9.37789e-58	-1.02513	0.03	0.094	3.43268e-53
RGPD8	1.02645e-57	2.69125	0.024	0.004	3.75723e-53
SELENOS	1.03054e-57	-0.233406	0.233	0.385	3.77217e-53
AP1G2	1.03347e-57	-1.59731	0.015	0.07	3.78291e-53
TRMO	1.04315e-57	-0.738058	0.052	0.128	3.81835e-53
POM121C	1.05489e-57	-0.234578	0.233	0.38	3.86133e-53
ATP2C1	1.08997e-57	-0.192525	0.296	0.466	3.98971e-53
IFI35	1.13547e-57	1.63707	0.066	0.025	4.15629e-53
CYSLTR1	1.46492e-57	1.06031	0.265	0.198	5.36221e-53
RAB43	1.49818e-57	-1.34419	0.021	0.079	5.48395e-53
THUMPD3-AS1	1.50883e-57	0.896459	0.357	0.307	5.52292e-53
ORC6	1.51572e-57	-0.19443	0.342	0.53	5.54812e-53
RABEP1	1.59425e-57	0.647366	0.51	0.507	5.83559e-53
ARRB1	1.61517e-57	1.01384	0.275	0.208	5.91218e-53
PFKM	1.66326e-57	2.01521	0.039	0.01	6.08821e-53
TIPIN	1.74657e-57	-0.217188	0.183	0.315	6.39315e-53
CDKL3	1.81111e-57	1.59185	0.09	0.041	6.62938e-53
PLEKHH2	1.84302e-57	2.88896	0.02	0.002	6.74618e-53
REEP5	1.875e-57	0.73094	0.441	0.413	6.86326e-53
RASSF8	1.88494e-57	2.06212	0.049	0.016	6.89964e-53
NLN	1.91935e-57	0.683746	0.499	0.495	7.02559e-53
AP001442.1	1.94177e-57	-5.91005	0	0.042	7.10766e-53
ZDHHC23	2.32078e-57	-1.61327	0.013	0.066	8.49498e-53
NPHP4	2.46308e-57	-0.377443	0.114	0.218	9.01585e-53
GIT2	2.76811e-57	-0.206057	0.279	0.443	1.01324e-52
DNAJC9	2.82235e-57	-0.18747	0.474	0.682	1.03309e-52
HIST1H3H	2.98217e-57	-1.57655	0.018	0.074	1.09159e-52
DHX36	3.03067e-57	-0.208225	0.469	0.67	1.10935e-52
HIST1H2AM	3.35017e-57	-1.47415	0.019	0.075	1.2263e-52
TTF1	3.40054e-57	-0.252052	0.185	0.316	1.24473e-52
ADAMTS20	3.595e-57	-6.1881	0	0.041	1.31591e-52
PPM1A	4.02397e-57	-0.180297	0.224	0.375	1.47294e-52
MIR4500HG	4.32761e-57	2.69657	0.024	0.004	1.58408e-52
TMEM230	4.53651e-57	-0.211987	0.366	0.559	1.66055e-52
EYA3	4.57527e-57	-0.219064	0.259	0.417	1.67473e-52
IFT20	4.66846e-57	-0.362033	0.11	0.213	1.70884e-52
BID	5.26833e-57	-0.189255	0.51	0.722	1.92842e-52
OGFOD3	5.28268e-57	-0.391919	0.11	0.212	1.93367e-52
GTF2E1	5.39478e-57	-0.534919	0.07	0.154	1.9747e-52
MDH2	5.48007e-57	-0.208495	0.713	0.889	2.00593e-52
BIRC6	5.70534e-57	0.339023	0.793	0.857	2.08838e-52
KANSL3	6.3373e-57	-0.375726	0.119	0.225	2.3197e-52
TOM1L1	6.79221e-57	1.77744	0.055	0.019	2.48622e-52
RASSF4	7.30904e-57	1.07826	0.212	0.143	2.6754e-52
SLC41A3	8.02388e-57	-1.18721	0.03	0.093	2.93706e-52
RNF181	8.06072e-57	-0.150786	0.34	0.528	2.95055e-52
DPY30	8.21412e-57	-0.152828	0.296	0.472	3.0067e-52
TTC37	8.40705e-57	0.854697	0.388	0.345	3.07732e-52
ITFG2	9.10251e-57	-0.264686	0.176	0.304	3.33188e-52
PPP1R11	9.44225e-57	-0.361471	0.113	0.217	3.45624e-52
KPNA2	9.99745e-57	0.591935	0.583	0.586	3.65947e-52
SLC2A13	1.0288e-56	-0.229791	0.302	0.469	3.76582e-52
COMMD8	1.05174e-56	-0.220858	0.28	0.446	3.8498e-52
ZNF250	1.08987e-56	1.64079	0.083	0.037	3.98935e-52
ALG11	1.10325e-56	-1.12992	0.025	0.086	4.03834e-52
ZNF280C	1.15486e-56	-0.466383	0.1	0.197	4.22727e-52
VAMP7	1.20629e-56	-0.234821	0.186	0.318	4.4155e-52
LIN9	1.21875e-56	0.958082	0.334	0.279	4.46111e-52
BMI1	1.26497e-56	-0.373067	0.113	0.217	4.63028e-52
SSBP3	1.40839e-56	-0.338665	0.114	0.216	5.15527e-52
AC125603.1	1.49237e-56	-4.51548	0.001	0.042	5.46266e-52
LINC02218	1.52469e-56	2.22221	0.045	0.014	5.58098e-52
NLGN2	1.52907e-56	2.65027	0.025	0.004	5.597e-52
RABEPK	1.57536e-56	-0.30657	0.152	0.268	5.76643e-52
DDHD1	1.59525e-56	-0.192401	0.273	0.436	5.83924e-52
PDCD7	1.64211e-56	-0.192172	0.312	0.487	6.01078e-52
MED30	1.67941e-56	0.901829	0.335	0.279	6.14731e-52
POM121	1.77951e-56	-0.198837	0.315	0.492	6.5137e-52
P2RX7	1.94856e-56	2.76514	0.024	0.004	7.13251e-52
COASY	2.03513e-56	-0.256472	0.139	0.253	7.44937e-52
D2HGDH	2.04471e-56	1.29482	0.175	0.11	7.48446e-52
SETD6	2.19637e-56	-0.571367	0.064	0.145	8.03959e-52
SMNDC1	2.22058e-56	-0.21377	0.317	0.494	8.12821e-52
RILP	2.23977e-56	2.34456	0.032	0.007	8.19846e-52
GSR	2.27404e-56	0.920925	0.321	0.261	8.32389e-52
YAP1	2.34161e-56	2.64012	0.024	0.004	8.57122e-52
GAS5	2.41709e-56	0.363233	0.789	0.869	8.84752e-52
CLIC4	2.562e-56	1.00309	0.249	0.179	9.37793e-52
PARD3	2.59201e-56	-0.147593	0.309	0.484	9.48779e-52
MRPL18	2.95269e-56	-0.180439	0.424	0.626	1.0808e-51
DPH7	3.01877e-56	-0.561618	0.076	0.162	1.10499e-51
ZNF232	3.18228e-56	2.35421	0.028	0.005	1.16484e-51
GOLGA6L7	3.22748e-56	3.21344	0.017	0.002	1.18139e-51
DCAF16	4.2773e-56	-0.317651	0.135	0.246	1.56566e-51
HACD4	4.4304e-56	1.30915	0.136	0.077	1.6217e-51
DNAJB6	5.0414e-56	0.638539	0.516	0.516	1.84535e-51
ATP5PO	5.93207e-56	0.377893	0.732	0.802	2.17138e-51
ORMDL3	6.19916e-56	-1.18061	0.023	0.082	2.26914e-51
TMEM63C	6.75473e-56	-4.13977	0.001	0.043	2.4725e-51
HERPUD1	7.62957e-56	0.879078	0.321	0.258	2.79273e-51
ATM	7.84939e-56	0.649999	0.528	0.534	2.87319e-51
DUSP16	8.36251e-56	-1.50549	0.014	0.066	3.06101e-51
SERINC5	8.36964e-56	-0.728461	0.05	0.123	3.06362e-51
UBQLN2	8.51065e-56	-0.640287	0.059	0.137	3.11524e-51
BDNF-AS	8.80699e-56	1.93228	0.05	0.016	3.22371e-51
TRIM21	9.76776e-56	-0.601508	0.068	0.15	3.57539e-51
AC092723.4	1.02358e-55	3.41024	0.017	0.002	3.7467e-51
MAP7D3	1.08033e-55	-0.158973	0.217	0.361	3.95443e-51
POLR3A	1.12145e-55	-0.241415	0.184	0.314	4.10496e-51
RXYLT1	1.12531e-55	-0.293753	0.141	0.255	4.11908e-51
HAGHL	1.29492e-55	-0.272004	0.202	0.336	4.73991e-51
GPR180	1.41115e-55	-0.319941	0.137	0.249	5.16536e-51
RAB12	1.43264e-55	-0.379592	0.095	0.19	5.24403e-51
KIZ	1.43966e-55	-0.460871	0.105	0.203	5.26972e-51
ABCF1	1.47231e-55	-0.187637	0.542	0.741	5.38923e-51
RHOBTB2	1.49633e-55	1.87956	0.071	0.029	5.47716e-51
CCNH	1.72568e-55	-0.195887	0.344	0.522	6.31669e-51
IL27RA	1.74102e-55	-0.76507	0.047	0.117	6.37283e-51
REXO1	1.7503e-55	-0.378384	0.119	0.221	6.40682e-51
ARFGEF3	1.97205e-55	2.53157	0.031	0.007	7.2185e-51
GPAT3	2.10938e-55	-2.89644	0.004	0.047	7.72118e-51
TMCO1	2.13344e-55	0.515604	0.607	0.645	7.80925e-51
HP	2.23606e-55	3.92672	0.014	0.001	8.18486e-51
PPT1	2.32076e-55	-0.194139	0.241	0.39	8.49491e-51
TAPT1	2.41089e-55	-0.266217	0.161	0.283	8.82481e-51
RCBTB1	2.54235e-55	-1.02211	0.034	0.098	9.30601e-51
NDC80	2.54425e-55	-0.264838	0.296	0.448	9.31297e-51
FLT4	2.5503e-55	-5.15912	0.001	0.041	9.33511e-51
DIRAS1	2.5681e-55	2.04128	0.03	0.006	9.40027e-51
HSD11B1-AS1	2.6379e-55	2.95292	0.021	0.003	9.65576e-51
MINK1	2.78829e-55	1.33945	0.145	0.085	1.02062e-50
ZCCHC4	3.25112e-55	-0.537437	0.079	0.166	1.19004e-50
VPS8	3.4712e-55	-0.271135	0.181	0.307	1.2706e-50
DGUOK-AS1	3.6883e-55	1.90801	0.047	0.015	1.35007e-50
CIAPIN1	3.73965e-55	-0.227916	0.255	0.407	1.36886e-50
SAR1A	3.90616e-55	-0.178475	0.301	0.472	1.42981e-50
EARS2	4.03312e-55	-0.625604	0.054	0.129	1.47628e-50
ADK	4.28191e-55	-0.159428	0.815	0.931	1.56735e-50
FAHD1	4.37699e-55	-0.346582	0.12	0.224	1.60215e-50
LRRFIP2	4.38344e-55	-0.215811	0.26	0.415	1.60451e-50
SH3BP1	4.38787e-55	-0.425302	0.099	0.193	1.60614e-50
ZNF195	4.45361e-55	-0.247749	0.178	0.305	1.6302e-50
TMEM54	4.60799e-55	1.62678	0.042	0.012	1.68671e-50
PCK2	4.64966e-55	1.44708	0.085	0.039	1.70196e-50
TIAL1	4.73077e-55	-0.197304	0.474	0.683	1.73165e-50
BMP6	4.7338e-55	-4.01575	0.002	0.043	1.73276e-50
MMP17	4.78236e-55	2.49917	0.024	0.004	1.75053e-50
GGA1	4.87026e-55	-0.235605	0.138	0.251	1.78271e-50
FCGR2A	4.97786e-55	1.05408	0.213	0.145	1.8221e-50
SLC35C2	5.87514e-55	-0.275542	0.19	0.319	2.15053e-50
CEP164	6.02911e-55	1.16431	0.202	0.136	2.2069e-50
SNIP1	6.18757e-55	-0.380302	0.116	0.217	2.2649e-50
RER1	6.74435e-55	-0.184083	0.352	0.54	2.4687e-50
UFSP2	6.94029e-55	-0.467984	0.075	0.159	2.54042e-50
AGK	7.18888e-55	-0.534744	0.069	0.151	2.63142e-50
WDR81	7.52681e-55	1.70007	0.099	0.049	2.75511e-50
AL035071.1	7.90742e-55	1.89818	0.062	0.024	2.89443e-50
CENPP	8.12069e-55	0.50385	0.701	0.767	2.9725e-50
CATSPER1	9.02961e-55	2.05045	0.034	0.008	3.3052e-50
ZNF330	9.22288e-55	-0.178561	0.26	0.42	3.37594e-50
DOCK9	9.69648e-55	2.53035	0.031	0.007	3.5493e-50
EIF1AD	1.03446e-54	-0.561329	0.056	0.131	3.78653e-50
HNRNPA1P48	1.03848e-54	-0.632301	0.052	0.127	3.80125e-50
RGS14	1.04302e-54	-0.825903	0.041	0.109	3.81786e-50
ATAD3B	1.05444e-54	-0.252595	0.151	0.268	3.85969e-50
MPP5	1.12931e-54	1.32495	0.159	0.098	4.13371e-50
OBSL1	1.20377e-54	2.73106	0.023	0.004	4.4063e-50
BCL2L11	1.23484e-54	0.961954	0.322	0.267	4.52002e-50
SIK2	1.32263e-54	0.973765	0.285	0.221	4.84136e-50
EVI2B	1.34246e-54	-0.259072	0.223	0.363	4.91395e-50
ZNF10	1.45422e-54	-0.548626	0.059	0.137	5.32303e-50
FUCA1	1.45938e-54	2.0421	0.132	0.076	5.34193e-50
ZNF77	1.47101e-54	2.49819	0.023	0.004	5.3845e-50
KIFC2	1.49336e-54	2.29323	0.039	0.011	5.46629e-50
AC106738.1	1.50268e-54	2.00177	0.051	0.017	5.5004e-50
RFESD	1.59201e-54	-2.80151	0.005	0.048	5.82741e-50
LAGE3	1.74974e-54	0.816564	0.447	0.426	6.40474e-50
IRAK2	1.83123e-54	3.08049	0.021	0.003	6.70304e-50
METTL1	1.98013e-54	-0.353528	0.101	0.196	7.24807e-50
MGAT1	1.99452e-54	-0.306389	0.135	0.243	7.30074e-50
YY1AP1	2.1161e-54	0.902846	0.36	0.313	7.74576e-50
COMMD6	2.16484e-54	-0.147574	0.448	0.652	7.92418e-50
SLC2A6	2.36629e-54	2.4206	0.024	0.004	8.66158e-50
WEE1	2.51078e-54	-0.223153	0.206	0.342	9.19044e-50
INTS4	2.96031e-54	-0.292797	0.128	0.234	1.08359e-49
DCLRE1A	3.1078e-54	-0.676818	0.052	0.126	1.13758e-49
EFCAB10	3.1305e-54	-0.626354	0.057	0.133	1.14589e-49
NAF1	3.27111e-54	-0.218927	0.241	0.389	1.19736e-49
NUP205	3.71795e-54	0.752625	0.442	0.422	1.36092e-49
FAM53B	3.86593e-54	-0.430146	0.088	0.177	1.41509e-49
PTCH2	4.01055e-54	-2.73401	0.005	0.048	1.46802e-49
AGO3	4.10935e-54	-0.184146	0.361	0.544	1.50419e-49
SLC37A2	4.22971e-54	2.05385	0.044	0.014	1.54824e-49
PATZ1	4.3104e-54	-0.344706	0.097	0.191	1.57778e-49
RBM3	4.7106e-54	-0.191052	0.683	0.862	1.72427e-49
RPARP-AS1	5.05781e-54	-1.35947	0.019	0.073	1.85136e-49
C21orf91	5.07589e-54	-0.263616	0.131	0.239	1.85798e-49
GOLGA4	5.13996e-54	-0.178203	0.558	0.762	1.88143e-49
PET117	5.15345e-54	-0.717543	0.047	0.117	1.88637e-49
NADSYN1	5.41633e-54	-0.318042	0.11	0.21	1.98259e-49
SLC46A3	5.55695e-54	3.47993	0.015	0.001	2.03407e-49
KAT8	5.68871e-54	-0.344547	0.115	0.216	2.0823e-49
ADCY3	5.70433e-54	-0.350619	0.135	0.243	2.08801e-49
HIST1H3I	5.87861e-54	-2.0297	0.01	0.058	2.15181e-49
RHBDD3	5.90018e-54	-0.373987	0.103	0.199	2.1597e-49
AC246817.2	6.33103e-54	-4.66951	0	0.038	2.31741e-49
PAXX	6.37809e-54	-0.164454	0.313	0.484	2.33464e-49
PPP2CB	6.95706e-54	1.1917	0.193	0.128	2.54656e-49
POLRMT	6.98012e-54	-0.529115	0.059	0.136	2.555e-49
NOP2	8.15323e-54	-0.189675	0.242	0.392	2.98441e-49
MANEA	8.78474e-54	-0.354743	0.108	0.206	3.21556e-49
PSAP	9.14031e-54	-0.141864	0.304	0.474	3.34572e-49
MAP3K2	9.53994e-54	0.695878	0.488	0.482	3.492e-49
SLC25A28	1.03289e-53	-0.378966	0.105	0.202	3.78079e-49
AP3S2	1.05757e-53	-0.221172	0.171	0.294	3.87115e-49
RSAD1	1.08232e-53	-0.683418	0.048	0.12	3.96171e-49
AL034397.2	1.16599e-53	-3.1551	0.004	0.045	4.268e-49
CTBS	1.17187e-53	1.08574	0.237	0.172	4.28953e-49
ACTR8	1.19277e-53	-0.605011	0.067	0.146	4.36602e-49
PPP1R14A	1.22972e-53	-8.03591	0	0.038	4.50126e-49
FOSB	1.24142e-53	1.4666	0.095	0.046	4.5441e-49
CSF3R	1.25932e-53	1.1167	0.203	0.137	4.6096e-49
MTUS1	1.2598e-53	2.94362	0.022	0.003	4.61136e-49
PER2	1.29938e-53	-0.248138	0.148	0.264	4.75625e-49
AL603839.3	1.31183e-53	3.30454	0.016	0.001	4.80183e-49
SLC37A4	1.31547e-53	-0.64591	0.046	0.116	4.81514e-49
ZYG11B	1.46819e-53	1.07651	0.22	0.154	5.37417e-49
FLOT1	1.49514e-53	-0.253694	0.162	0.281	5.47283e-49
MDM2	1.50934e-53	0.985295	0.47	0.473	5.52477e-49
ABR	1.6096e-53	0.885549	0.346	0.295	5.89177e-49
PPIL3	1.61084e-53	-0.310661	0.158	0.275	5.89633e-49
PRDX5	1.6488e-53	0.457662	0.652	0.705	6.03526e-49
CETN2	1.77628e-53	-0.394269	0.072	0.155	6.50188e-49
SPNS2	1.77768e-53	-3.35448	0.003	0.044	6.50701e-49
GINS3	2.10451e-53	-0.510854	0.083	0.17	7.70334e-49
CLEC7A	2.1203e-53	3.97014	0.018	0.002	7.76114e-49
GAREM1	2.20927e-53	1.46861	0.124	0.069	8.0868e-49
ZNF880	2.30799e-53	2.995	0.018	0.002	8.44818e-49
PSMA7	2.51779e-53	0.221352	0.955	0.982	9.21611e-49
AC053527.2	2.65264e-53	1.78344	0.063	0.025	9.70972e-49
RPAP1	2.9214e-53	-0.555565	0.072	0.153	1.06935e-48
PHLPP1	3.48405e-53	-0.213616	0.356	0.532	1.2753e-48
GPATCH1	3.76061e-53	-0.382091	0.1	0.194	1.37653e-48
LANCL2	3.88868e-53	-0.269786	0.129	0.235	1.42341e-48
EIF4EBP2	3.93201e-53	0.854124	0.381	0.339	1.43927e-48
GEMIN6	4.77593e-53	-0.253733	0.207	0.341	1.74818e-48
SOX5	5.22437e-53	2.05734	0.033	0.008	1.91233e-48
CEP170B	5.22829e-53	3.36121	0.017	0.002	1.91376e-48
KCNJ2	5.45431e-53	4.30124	0.013	0.001	1.9965e-48
CRIPT	6.13986e-53	-0.267779	0.135	0.244	2.24744e-48
AC008875.3	6.1633e-53	1.84022	0.044	0.014	2.25602e-48
GLOD4	6.35668e-53	0.986017	0.29	0.23	2.3268e-48
KANSL2	6.85606e-53	-0.226564	0.162	0.28	2.50959e-48
INO80	7.39388e-53	-0.177537	0.37	0.554	2.70646e-48
SNRPA	7.43469e-53	-0.193636	0.428	0.624	2.72139e-48
CNOT10	7.57208e-53	-0.218915	0.24	0.385	2.77168e-48
TRAF7	7.97535e-53	-0.211902	0.136	0.246	2.9193e-48
SVOPL	8.32574e-53	-3.97366	0.001	0.04	3.04755e-48
APBA1	8.36736e-53	3.75898	0.016	0.002	3.06279e-48
CBWD5	9.17276e-53	-0.337097	0.098	0.192	3.3576e-48
DPYD-AS1	9.52333e-53	2.09545	0.04	0.011	3.48592e-48
GZMA	9.52897e-53	2.08087	0.033	0.008	3.48798e-48
EIPR1	9.75386e-53	-0.21099	0.219	0.36	3.5703e-48
AC005280.2	1.00847e-52	1.59735	0.044	0.013	3.69142e-48
PIK3R2	1.03668e-52	-0.40861	0.097	0.188	3.79467e-48
AC004834.1	1.08501e-52	2.50509	0.028	0.006	3.97156e-48
SMURF1	1.22879e-52	0.900374	0.354	0.304	4.49785e-48
GALNT4	1.35938e-52	-1.07894	0.025	0.082	4.97586e-48
SLC35D1	1.3596e-52	-0.327691	0.125	0.227	4.97668e-48
TM2D3	1.37799e-52	-0.335472	0.114	0.213	5.044e-48
ZNF445	1.39475e-52	-0.38781	0.115	0.213	5.10534e-48
TMX4	1.48424e-52	-0.141027	0.312	0.486	5.43293e-48
NIPA2	1.51716e-52	-0.212432	0.374	0.56	5.55342e-48
PPIL2	1.5621e-52	-0.291768	0.118	0.22	5.71791e-48
FAM13A	1.61405e-52	2.28964	0.034	0.009	5.90808e-48
AC022137.4	1.64859e-52	2.81559	0.018	0.002	6.0345e-48
HCG18	1.75356e-52	-0.307178	0.143	0.254	6.41873e-48
EVI5L	1.79823e-52	1.85566	0.058	0.022	6.58224e-48
B4GALT2	1.84485e-52	-0.35372	0.115	0.214	6.75287e-48
CEP78	1.86513e-52	-0.203724	0.232	0.375	6.82714e-48
KIAA1586	1.90526e-52	-0.176867	0.273	0.434	6.97401e-48
CCL3L1	1.94799e-52	2.40935	0.027	0.006	7.13043e-48
YEATS4	2.06567e-52	-0.165261	0.359	0.544	7.56119e-48
GTPBP8	2.19601e-52	-0.274692	0.147	0.259	8.03829e-48
CARM1	2.21192e-52	-0.306861	0.104	0.198	8.09652e-48
LINC02204	2.22507e-52	2.0294	0.029	0.006	8.14463e-48
KIAA0408	2.49377e-52	2.72456	0.019	0.003	9.12818e-48
OLFML2B	2.63782e-52	5.40834	0.011	0	9.65549e-48
TATDN1	2.80405e-52	0.922079	0.306	0.249	1.02639e-47
NAXD	2.881e-52	-0.659298	0.051	0.122	1.05456e-47
TMEM63A	3.11376e-52	1.27963	0.136	0.078	1.13976e-47
PYROXD1	4.01829e-52	-0.173884	0.232	0.375	1.47085e-47
DDHD2	4.07074e-52	1.53984	0.088	0.042	1.49005e-47
NPIPB4	4.27845e-52	-1.12445	0.024	0.081	1.56608e-47
MBNL3	4.4671e-52	-0.305559	0.116	0.215	1.63514e-47
SLC35A3	4.68099e-52	-0.246111	0.147	0.26	1.71343e-47
ZNF581	5.0644e-52	-0.417629	0.089	0.177	1.85377e-47
URB2	5.19076e-52	-0.263343	0.14	0.25	1.90002e-47
MAPK12	5.22844e-52	-0.350222	0.084	0.169	1.91382e-47
ZNF512	5.30704e-52	-0.347087	0.121	0.221	1.94259e-47
MT-ATP6	5.35144e-52	-0.210444	0.992	0.999	1.95884e-47
APOE	5.43378e-52	-0.46963	0.008	0.052	1.98898e-47
HIST1H3J	5.44071e-52	-0.924049	0.037	0.1	1.99152e-47
LY96	5.55447e-52	3.38236	0.016	0.002	2.03316e-47
PGAP1	5.61807e-52	-0.512495	0.073	0.153	2.05644e-47
ANXA2R	6.1483e-52	1.61552	0.045	0.015	2.25052e-47
ALDH1B1	6.29345e-52	-0.590031	0.064	0.14	2.30365e-47
HSPB1	6.3562e-52	0.646866	0.423	0.382	2.32662e-47
NCOR2	7.0036e-52	0.792898	0.405	0.376	2.5636e-47
TFAP2C	7.11551e-52	5.15765	0.01	0	2.60456e-47
SHFL	7.20861e-52	2.17929	0.032	0.008	2.63864e-47
GOLGA8O	8.09634e-52	-4.83312	0.001	0.038	2.96358e-47
RAP2B	8.87511e-52	-0.271073	0.145	0.254	3.24865e-47
IFI6	8.89758e-52	1.93241	0.038	0.011	3.25687e-47
ALDH5A1	9.03061e-52	-0.727015	0.053	0.123	3.30556e-47
RPUSD2	9.04927e-52	-0.768245	0.045	0.112	3.3124e-47
THAP10	9.06717e-52	2.12206	0.034	0.009	3.31895e-47
PCBP1	9.13052e-52	-0.182406	0.652	0.847	3.34213e-47
RYK	9.41249e-52	-0.189123	0.3	0.464	3.44535e-47
PCBD2	9.42788e-52	1.10499	0.25	0.188	3.45098e-47
KIF27	9.97753e-52	-0.577834	0.06	0.135	3.65217e-47
UBR4	1.13754e-51	-0.215419	0.301	0.464	4.16385e-47
PBDC1	1.21642e-51	-0.178284	0.249	0.396	4.45257e-47
AC104073.4	1.22077e-51	2.95135	0.019	0.002	4.46852e-47
CASC20	1.22102e-51	2.84156	0.018	0.002	4.46943e-47
PDS5B	1.23134e-51	0.437118	0.671	0.726	4.5072e-47
UBLCP1	1.28183e-51	-0.213578	0.211	0.345	4.692e-47
AL360181.1	1.28529e-51	2.70758	0.023	0.004	4.70466e-47
IDS	1.42304e-51	-0.410315	0.098	0.189	5.20891e-47
AL021155.5	1.44192e-51	-2.83697	0.005	0.046	5.27801e-47
CRYZL1	1.49129e-51	1.15952	0.175	0.113	5.45871e-47
PLEKHA8	1.56629e-51	-0.495184	0.075	0.157	5.73324e-47
GPATCH11	1.62214e-51	-0.158723	0.147	0.26	5.93766e-47
TMEM182	1.74828e-51	-0.837091	0.038	0.101	6.39942e-47
FDX2	1.94027e-51	-0.391479	0.082	0.167	7.10215e-47
SH2B3	1.97824e-51	1.04814	0.228	0.163	7.24115e-47
ZNF433-AS1	1.9914e-51	-0.246782	0.166	0.283	7.28934e-47
ITPRIP	2.05029e-51	-0.426346	0.071	0.151	7.50487e-47
PXMP4	2.07766e-51	-3.07065	0.003	0.043	7.60508e-47
ACER2	2.20841e-51	1.9676	0.047	0.015	8.08366e-47
CCDC169	2.30584e-51	-0.275788	0.141	0.25	8.44029e-47
DHX34	2.37926e-51	-0.486019	0.073	0.153	8.70905e-47
AL360178.1	2.39145e-51	3.19405	0.015	0.001	8.75365e-47
DEAF1	2.7394e-51	-0.223285	0.196	0.325	1.00273e-46
SRPK2	2.82345e-51	0.494495	0.621	0.662	1.03349e-46
DNAJC7	3.0031e-51	-0.189704	0.586	0.783	1.09925e-46
C12orf65	3.02905e-51	-0.215614	0.178	0.302	1.10875e-46
FHL3	3.1763e-51	-0.342806	0.116	0.215	1.16265e-46
CEP135	3.7285e-51	-0.187401	0.202	0.333	1.36478e-46
POLI	3.79886e-51	-0.491121	0.067	0.145	1.39053e-46
GATD3B	3.86615e-51	-0.92232	0.029	0.087	1.41516e-46
OSBPL8	4.02511e-51	-0.174369	0.653	0.841	1.47335e-46
AC104806.2	4.12344e-51	1.41527	0.145	0.087	1.50934e-46
CNTNAP3B	4.14875e-51	-2.76738	0.004	0.044	1.51861e-46
ALG10	4.20116e-51	-0.853717	0.036	0.099	1.53779e-46
RASGRP1	4.24342e-51	-3.41749	0.003	0.042	1.55326e-46
AC245060.5	4.34869e-51	-0.923286	0.031	0.091	1.5918e-46
NUP214	4.52523e-51	0.570785	0.528	0.538	1.65642e-46
EHHADH	4.87964e-51	2.01354	0.04	0.012	1.78614e-46
WT1-AS	5.12723e-51	-4.70913	0.001	0.038	1.87677e-46
IPO8	5.41746e-51	-0.220818	0.168	0.288	1.98301e-46
SLC15A3	5.57984e-51	1.98563	0.028	0.006	2.04245e-46
MMACHC	5.70696e-51	-1.01344	0.031	0.09	2.08898e-46
MIR4435-2HG	5.86241e-51	-0.224233	0.2	0.328	2.14588e-46
SEMA6B	5.90617e-51	2.90059	0.022	0.004	2.16189e-46
RALGAPA2	6.00191e-51	0.465768	0.806	0.869	2.19694e-46
SBF2	6.03149e-51	-0.192518	0.32	0.482	2.20777e-46
DELE1	6.09442e-51	-0.278915	0.134	0.239	2.2308e-46
AR	6.28285e-51	3.91859	0.015	0.001	2.29978e-46
CDC123	6.33812e-51	0.537377	0.56	0.587	2.32001e-46
ISG20L2	6.63345e-51	-0.170066	0.316	0.486	2.42811e-46
GCN1	6.80707e-51	-0.20977	0.193	0.319	2.49166e-46
SSR2	6.87599e-51	0.288998	0.799	0.888	2.51689e-46
MBTPS1	7.26419e-51	-0.131796	0.302	0.471	2.65898e-46
OGFR	7.33008e-51	1.04779	0.238	0.174	2.6831e-46
MFSD3	7.73498e-51	1.33509	0.127	0.072	2.83131e-46
ZNF320	8.66007e-51	3.25392	0.016	0.002	3.16993e-46
ZNF223	8.78641e-51	2.89843	0.017	0.002	3.21618e-46
PISD	9.07414e-51	-0.238252	0.159	0.275	3.3215e-46
BSDC1	9.60379e-51	-0.421541	0.088	0.173	3.51537e-46
TCERG1	1.01943e-50	-0.187369	0.664	0.845	3.73152e-46
SBNO1	1.18576e-50	-0.19852	0.562	0.758	4.34037e-46
ZNF561-AS1	1.21467e-50	1.83757	0.047	0.016	4.44617e-46
CENPU	1.25603e-50	0.745594	0.471	0.467	4.59757e-46
SPRED2	1.30968e-50	-0.137902	0.295	0.457	4.79394e-46
ZFP69	1.34345e-50	2.56863	0.024	0.005	4.91757e-46
AC110285.1	1.42159e-50	2.25483	0.024	0.005	5.20357e-46
LSM12	1.58208e-50	-0.181878	0.494	0.696	5.79103e-46
EXOC2	1.63957e-50	-0.257172	0.133	0.238	6.00148e-46
SMAD3	1.77484e-50	-0.347972	0.099	0.189	6.49663e-46
MRPL23	1.82977e-50	-0.147026	0.322	0.497	6.69771e-46
NUP62	2.06463e-50	-0.180323	0.276	0.433	7.55739e-46
AL355574.1	2.24494e-50	2.301	0.035	0.009	8.21739e-46
CXorf38	2.48039e-50	-0.343485	0.118	0.215	9.07921e-46
METTL6	2.55844e-50	-0.449094	0.105	0.197	9.36492e-46
CCPG1	2.70131e-50	-0.187395	0.416	0.608	9.88787e-46
PGAP2	2.70514e-50	-0.460603	0.092	0.178	9.90188e-46
UBE2F	3.02254e-50	-0.297626	0.122	0.221	1.10637e-45
IGFBP3	3.09267e-50	5.60947	0.011	0	1.13204e-45
USB1	3.48778e-50	-0.29548	0.132	0.236	1.27667e-45
CCT7	3.70989e-50	-0.189226	0.646	0.837	1.35797e-45
NAA25	4.22079e-50	-0.132179	0.383	0.568	1.54498e-45
APOL1	4.62327e-50	2.87395	0.02	0.003	1.6923e-45
RHPN2	5.41376e-50	2.42964	0.027	0.006	1.98165e-45
SLC38A10	5.43338e-50	1.03321	0.272	0.213	1.98884e-45
ADCK5	5.90658e-50	1.71592	0.062	0.025	2.16204e-45
TSPAN5	5.94942e-50	-0.280961	0.112	0.208	2.17773e-45
ATP2A1-AS1	6.02313e-50	2.20765	0.03	0.007	2.20471e-45
C1orf174	6.03524e-50	-0.310381	0.121	0.219	2.20914e-45
MTERF3	8.36335e-50	1.14159	0.189	0.127	3.06132e-45
RNFT1	9.13856e-50	1.21524	0.163	0.104	3.34508e-45
LINC02595	9.33465e-50	-4.02861	0.002	0.039	3.41686e-45
AC025171.2	9.46722e-50	1.33205	0.111	0.059	3.46538e-45
C3orf33	9.49676e-50	-0.61186	0.052	0.121	3.47619e-45
POLE4	9.54195e-50	0.587143	0.583	0.617	3.49274e-45
PEX26	9.66593e-50	-0.204362	0.167	0.284	3.53812e-45
AHCY	9.87969e-50	-0.164478	0.391	0.581	3.61636e-45
MTFR1L	1.00131e-49	-0.482489	0.07	0.147	3.6652e-45
SMARCD3	1.04938e-49	2.05528	0.04	0.012	3.84114e-45
CFDP1	1.24242e-49	-0.140086	0.413	0.608	4.54777e-45
KCTD5	1.26342e-49	-0.613423	0.045	0.111	4.62464e-45
U2AF1L5	1.3054e-49	-3.80369	0.002	0.039	4.77829e-45
ZNF862	1.31256e-49	1.73842	0.072	0.032	4.80449e-45
ST3GAL6	1.38096e-49	-0.192043	0.181	0.303	5.05486e-45
MTERF2	1.40738e-49	1.93764	0.047	0.016	5.15157e-45
WSB1	1.4943e-49	0.756662	0.43	0.408	5.46975e-45
PRKAR1B	1.52149e-49	-0.396825	0.09	0.175	5.56928e-45
PI4KB	1.6406e-49	1.17386	0.193	0.131	6.00526e-45
ZNF462	1.7002e-49	-4.2805	0.001	0.037	6.2234e-45
IKZF5	1.7434e-49	-0.31045	0.104	0.197	6.38152e-45
COMMD9	1.82786e-49	-0.220735	0.187	0.312	6.6907e-45
RPUSD1	1.84101e-49	-0.272732	0.133	0.235	6.73883e-45
IVNS1ABP	1.84299e-49	0.763853	0.411	0.384	6.74607e-45
MLLT3	1.84549e-49	-0.325341	0.108	0.201	6.75525e-45
TMED8	1.99353e-49	0.936555	0.296	0.24	7.2971e-45
PTPA	2.23463e-49	-0.241077	0.12	0.218	8.17963e-45
AP2M1	2.23612e-49	0.562081	0.553	0.583	8.18508e-45
CLDND1	2.52977e-49	-0.318345	0.136	0.239	9.25999e-45
AC007877.1	2.61689e-49	2.72278	0.019	0.003	9.57886e-45
SPTSSA	2.94979e-49	0.745412	0.395	0.361	1.07974e-44
NELFCD	3.21916e-49	-0.191541	0.261	0.41	1.17834e-44
ANKRD23	3.2498e-49	-1.70954	0.013	0.059	1.18956e-44
NIF3L1	3.32283e-49	-0.329902	0.134	0.236	1.21629e-44
NUDT21	3.51713e-49	-0.165698	0.44	0.642	1.28741e-44
AC011899.2	3.53274e-49	2.95339	0.017	0.002	1.29312e-44
AC092835.1	3.98269e-49	2.55752	0.019	0.003	1.45782e-44
CYTH1	4.00641e-49	1.08857	0.229	0.168	1.4665e-44
FAM98A	4.04521e-49	-0.133231	0.237	0.38	1.48071e-44
AC097634.1	4.12039e-49	2.63427	0.028	0.006	1.50823e-44
DNAJA2	4.14989e-49	-0.173471	0.452	0.649	1.51903e-44
MMP25	4.23232e-49	-3.0729	0.003	0.042	1.5492e-44
TXNDC17	4.29818e-49	-0.132694	0.469	0.66	1.57331e-44
DCUN1D1	4.31854e-49	-0.151575	0.268	0.421	1.58076e-44
COL24A1	4.37623e-49	3.7052	0.015	0.001	1.60188e-44
RUFY3	4.40456e-49	1.10611	0.239	0.179	1.61225e-44
PRKCQ-AS1	4.46922e-49	-0.956811	0.032	0.091	1.63591e-44
OLIG2	4.75717e-49	-4.87367	0.001	0.036	1.74131e-44
SNX1	5.04211e-49	-0.173229	0.308	0.473	1.84561e-44
ITGAM	5.15228e-49	-2.27802	0.007	0.049	1.88594e-44
ACACA	5.24455e-49	-0.181269	0.469	0.664	1.91971e-44
USP42	5.47206e-49	-0.28312	0.116	0.212	2.00299e-44
PRDM13	5.60487e-49	-3.62687	0.001	0.038	2.05161e-44
TRAPPC13	5.81896e-49	1.34388	0.142	0.087	2.12997e-44
LRMP	6.50822e-49	-0.252084	0.154	0.264	2.38227e-44
AL390866.1	6.58771e-49	3.36046	0.013	0.001	2.41137e-44
ZBTB24	6.77822e-49	-0.211401	0.171	0.289	2.4811e-44
EIF2AK1	7.59707e-49	-0.204321	0.489	0.689	2.78083e-44
RNF216	7.94339e-49	-0.198015	0.338	0.509	2.9076e-44
TRIM73	8.60532e-49	-0.418356	0.094	0.18	3.14989e-44
AC108169.1	8.93396e-49	4.17311	0.012	0.001	3.27019e-44
AC007780.1	8.9837e-49	-2.25468	0.007	0.048	3.28839e-44
AC119403.1	9.25303e-49	3.16156	0.015	0.002	3.38698e-44
UBE2D1	9.44214e-49	-0.273331	0.14	0.244	3.4562e-44
DCUN1D5	9.49922e-49	-0.167695	0.607	0.796	3.47709e-44
RAB28	9.82509e-49	-0.172502	0.256	0.402	3.59638e-44
SNHG4	1.02392e-48	-0.380873	0.089	0.173	3.74797e-44
CBFA2T2	1.02578e-48	1.04791	0.249	0.188	3.75477e-44
PMP22	1.09512e-48	-5.10729	0.001	0.036	4.00856e-44
SLC25A10	1.14875e-48	-0.16913	0.164	0.28	4.20489e-44
DCAF17	1.22954e-48	-0.351462	0.105	0.196	4.50061e-44
SPATA5	1.32032e-48	-0.175672	0.427	0.612	4.83292e-44
SMARCA2	1.38473e-48	-0.169394	0.494	0.689	5.06865e-44
RPS4Y1	1.42244e-48	-7.94278	0	0.034	5.20669e-44
KMT2D	1.5113e-48	-0.206889	0.165	0.278	5.53195e-44
C10orf88	1.55162e-48	-0.503169	0.061	0.134	5.67955e-44
MORN2	1.60108e-48	-0.402013	0.066	0.141	5.86061e-44
PPARA	1.6679e-48	-0.470858	0.073	0.151	6.10519e-44
PTDSS2	1.67325e-48	-0.513311	0.064	0.137	6.12476e-44
PIGX	1.72111e-48	-0.237579	0.178	0.296	6.29995e-44
TP63	1.73485e-48	2.41399	0.025	0.005	6.35025e-44
CCDC171	1.85164e-48	1.59493	0.102	0.054	6.77775e-44
AC096631.1	1.93161e-48	2.60804	0.025	0.005	7.07047e-44
RGL3	2.05294e-48	2.11921	0.024	0.005	7.51459e-44
HCFC1R1	2.05534e-48	-0.180201	0.162	0.277	7.52335e-44
ATP6V1E2	2.06934e-48	-0.780025	0.035	0.094	7.57462e-44
ME1	2.09109e-48	0.779601	0.417	0.39	7.65422e-44
CTSA	2.09831e-48	-0.140699	0.254	0.404	7.68064e-44
C10orf91	2.19025e-48	-5.38535	0	0.035	8.01717e-44
KIF3B	2.23748e-48	-0.282619	0.121	0.218	8.19007e-44
EIF3C	2.40666e-48	-0.806582	0.033	0.091	8.80933e-44
BEND3	2.49577e-48	-1.06864	0.025	0.078	9.13551e-44
FBXO7	2.5296e-48	-0.19543	0.249	0.394	9.25935e-44
CCL20	2.75236e-48	-4.01815	0.001	0.036	1.00748e-43
AC087477.2	2.97045e-48	-7.04533	0	0.034	1.0873e-43
ANAPC10	3.00562e-48	-0.151509	0.243	0.385	1.10018e-43
HIST1H2BH	3.06333e-48	2.08109	0.026	0.006	1.1213e-43
HERC1	3.07468e-48	0.595009	0.537	0.555	1.12546e-43
CAPZA1	3.08071e-48	-0.180509	0.71	0.882	1.12766e-43
ZNF398	3.12371e-48	1.02032	0.259	0.2	1.1434e-43
ZKSCAN8	3.14248e-48	-0.484363	0.066	0.141	1.15027e-43
PSMG3-AS1	3.17853e-48	2.00385	0.038	0.011	1.16347e-43
MTMR6	3.29602e-48	-0.166482	0.26	0.409	1.20648e-43
JAG1	3.41452e-48	-0.459635	0.056	0.127	1.24985e-43
TTLL1	3.45478e-48	1.86432	0.053	0.02	1.26459e-43
UHRF1	3.68001e-48	0.785088	0.396	0.36	1.34703e-43
EML6	3.71439e-48	-2.29947	0.006	0.047	1.35962e-43
PAX8	4.09522e-48	3.10808	0.015	0.002	1.49901e-43
EXTL3	4.13947e-48	1.68386	0.072	0.032	1.51521e-43
ZNF559	4.21738e-48	1.90215	0.056	0.022	1.54373e-43
TMEM39A	4.6414e-48	-0.289359	0.092	0.178	1.69894e-43
ZNF273	4.69855e-48	1.40839	0.103	0.054	1.71986e-43
LDB1	4.77302e-48	-0.516667	0.07	0.146	1.74712e-43
SS18L2	5.02284e-48	-0.14797	0.316	0.483	1.83856e-43
DAPK1-IT1	5.04421e-48	3.74943	0.013	0.001	1.84638e-43
PLXNA2	5.0449e-48	4.16228	0.013	0.001	1.84663e-43
WDCP	5.08664e-48	-0.669884	0.044	0.108	1.86191e-43
SCIMP	5.24496e-48	2.10952	0.028	0.007	1.91987e-43
CYB5B	5.25999e-48	-0.171368	0.333	0.505	1.92537e-43
REPIN1	5.26102e-48	-0.157383	0.204	0.334	1.92574e-43
SETDB1	5.42301e-48	0.870601	0.318	0.266	1.98504e-43
SRSF10	5.78877e-48	-0.169966	0.716	0.887	2.11892e-43
RSAD2	5.88646e-48	3.80542	0.013	0.001	2.15468e-43
FAM24B	6.28146e-48	2.33447	0.026	0.006	2.29927e-43
NAA40	6.5563e-48	-0.493538	0.049	0.116	2.39987e-43
LMLN	6.88912e-48	-0.718802	0.047	0.112	2.5217e-43
MIA2	6.96384e-48	-0.135642	0.25	0.397	2.54904e-43
TEX261	7.0912e-48	-0.39052	0.076	0.155	2.59566e-43
RUNDC1	7.1166e-48	-0.528402	0.057	0.126	2.60496e-43
CDK4	7.16674e-48	-0.182069	0.567	0.768	2.62331e-43
MUL1	7.33222e-48	-0.900312	0.035	0.094	2.68389e-43
ARHGEF28	7.35695e-48	2.28469	0.031	0.008	2.69294e-43
CDKN1B	7.37972e-48	1.03068	0.246	0.187	2.70127e-43
MDK	7.38279e-48	2.2004	0.03	0.008	2.7024e-43
INTS1	7.68333e-48	-0.266368	0.094	0.181	2.81241e-43
LAMTOR3	8.06147e-48	-0.234035	0.135	0.239	2.95082e-43
MIR503HG	8.27395e-48	-2.08509	0.007	0.048	3.0286e-43
NSMCE3	8.85975e-48	1.21621	0.164	0.106	3.24302e-43
PRRG4	9.05596e-48	-0.962012	0.027	0.081	3.31484e-43
TPD52	9.18467e-48	-0.188637	0.136	0.242	3.36196e-43
FBXW7	9.22271e-48	-0.163987	0.523	0.718	3.37588e-43
CFAP97	9.24822e-48	-0.140265	0.3	0.462	3.38522e-43
MEX3A	9.97476e-48	1.72102	0.058	0.023	3.65116e-43
TRPV1	1.07824e-47	2.64982	0.027	0.006	3.94681e-43
EDRF1-DT	1.09483e-47	2.06507	0.037	0.011	4.0075e-43
UBE2D4	1.14807e-47	-0.452081	0.064	0.137	4.20241e-43
CDC42SE2	1.16012e-47	0.615287	0.514	0.522	4.24649e-43
LLPH-DT	1.24197e-47	-3.29973	0.003	0.039	4.54609e-43
MAP2K3	1.29971e-47	-0.167424	0.17	0.285	4.75745e-43
AC023424.3	1.54441e-47	-1.01142	0.027	0.082	5.65317e-43
AC005523.2	1.55077e-47	-0.94225	0.024	0.077	5.67644e-43
AC064807.1	1.60131e-47	1.7562	0.061	0.025	5.86142e-43
BACH2	1.75605e-47	-3.77651	0.002	0.038	6.42786e-43
AUXG01000058.1	1.76465e-47	-2.32798	0.004	0.043	6.45933e-43
SVBP	1.86176e-47	-0.279678	0.102	0.192	6.81479e-43
HSPBAP1	1.93797e-47	-0.523431	0.07	0.145	7.09375e-43
CDCA8	1.93942e-47	-0.174726	0.265	0.408	7.09906e-43
AKAP1	2.11242e-47	-0.213343	0.147	0.254	7.73229e-43
RPE	2.2002e-47	-0.184409	0.258	0.402	8.0536e-43
RILPL2	2.34392e-47	-0.171081	0.589	0.785	8.57968e-43
USP7	2.37419e-47	-0.152003	0.4	0.585	8.6905e-43
VPS25	2.39004e-47	-0.218008	0.262	0.407	8.74849e-43
ISOC1	2.43802e-47	-0.581029	0.058	0.128	8.92412e-43
RFT1	2.45293e-47	-0.288601	0.124	0.221	8.97872e-43
GOLIM4	2.51676e-47	-0.167637	0.385	0.568	9.21233e-43
DNAAF2	2.59602e-47	-0.198637	0.227	0.362	9.50246e-43
AASDHPPT	2.61673e-47	-0.176412	0.438	0.631	9.57828e-43
NDUFS4	2.68887e-47	-0.145417	0.442	0.641	9.84234e-43
DPF2	2.76871e-47	-0.33897	0.1	0.188	1.01346e-42
PHF23	2.77816e-47	1.0792	0.222	0.161	1.01692e-42
CA3-AS1	2.79928e-47	2.55702	0.023	0.004	1.02465e-42
MYB	2.80633e-47	-0.172269	0.675	0.851	1.02723e-42
HIGD2A	2.81332e-47	0.471805	0.616	0.663	1.02979e-42
IQCD	2.93452e-47	1.88823	0.043	0.014	1.07415e-42
FAM102B	2.93579e-47	1.02997	0.233	0.174	1.07462e-42
GORASP1	3.03447e-47	-1.03204	0.024	0.076	1.11074e-42
HIST1H2AI	3.05276e-47	-2.0658	0.008	0.049	1.11743e-42
VPS54	3.10426e-47	0.858945	0.337	0.289	1.13628e-42
ZNF563	3.23392e-47	3.13501	0.016	0.002	1.18374e-42
TARS2	3.48819e-47	-0.287547	0.114	0.208	1.27682e-42
TMEM238	3.80274e-47	-1.18897	0.016	0.064	1.39196e-42
A4GALT	3.87008e-47	4.57312	0.012	0.001	1.4166e-42
MUS81	4.30136e-47	-0.381141	0.073	0.15	1.57447e-42
MZT2B	5.13118e-47	0.372683	0.761	0.838	1.87822e-42
MMP25-AS1	5.15346e-47	-0.649262	0.05	0.115	1.88637e-42
MYO18A	5.38357e-47	-0.600693	0.05	0.115	1.9706e-42
STXBP2	5.92437e-47	-0.146791	0.265	0.414	2.16856e-42
DCAF1	5.92924e-47	-0.15491	0.281	0.434	2.17034e-42
ZNF576	6.14908e-47	-0.534169	0.066	0.139	2.25081e-42
MYBBP1A	6.15145e-47	-0.108809	0.223	0.361	2.25168e-42
DDX17	6.50715e-47	-0.164618	0.659	0.843	2.38188e-42
APOBR	7.70152e-47	1.26755	0.154	0.098	2.81906e-42
ERICH1	7.73093e-47	0.840869	0.355	0.315	2.82983e-42
KANSL1L	8.10768e-47	1.00538	0.285	0.232	2.96774e-42
KMT2A	8.44833e-47	-0.166025	0.523	0.725	3.09243e-42
PITPNA-AS1	8.57439e-47	1.55747	0.078	0.037	3.13857e-42
DENND6B	8.70399e-47	1.72995	0.045	0.015	3.18601e-42
HGS	8.84747e-47	-0.187644	0.156	0.267	3.23853e-42
KLC1	9.52347e-47	-0.187036	0.297	0.454	3.48597e-42
AC046134.2	9.58739e-47	1.51941	0.074	0.034	3.50937e-42
ZNF426	1.06709e-46	1.67552	0.056	0.022	3.90598e-42
AC005225.2	1.22834e-46	3.04826	0.016	0.002	4.49623e-42
PROS1	1.382e-46	1.72493	0.054	0.021	5.05868e-42
SPICE1	1.41546e-46	-0.292878	0.117	0.21	5.18113e-42
PPP6R3	1.64842e-46	0.475769	0.598	0.627	6.03387e-42
SLC30A7	1.70672e-46	-0.157525	0.242	0.384	6.24727e-42
MCFD2	1.73525e-46	-0.154589	0.296	0.454	6.35171e-42
PWP1	1.81302e-46	-0.131228	0.339	0.517	6.63637e-42
PICK1	1.84497e-46	-2.75658	0.003	0.04	6.75333e-42
GNS	1.89846e-46	1.25667	0.169	0.111	6.94914e-42
RAB7A	1.96433e-46	-0.175045	0.65	0.84	7.19023e-42
MFAP3L	2.104e-46	2.94161	0.018	0.003	7.70149e-42
GLI4	2.14906e-46	1.79822	0.058	0.023	7.86642e-42
POP1	2.16684e-46	0.865709	0.294	0.237	7.9315e-42
NDUFB11	2.17836e-46	0.352255	0.785	0.856	7.97366e-42
FAM160B2	2.31317e-46	1.85207	0.047	0.017	8.46714e-42
HSPB11	2.45961e-46	0.846442	0.381	0.348	9.00317e-42
AC110285.2	2.50918e-46	2.65033	0.018	0.003	9.18461e-42
RASSF2	2.64463e-46	-0.112411	0.266	0.415	9.6804e-42
MYO7B	2.69564e-46	4.18926	0.011	0.001	9.86713e-42
CHP1	2.84926e-46	-0.202797	0.176	0.292	1.04294e-41
TTC9	2.8962e-46	-4.67904	0.001	0.034	1.06012e-41
AC009107.2	2.92144e-46	-1.01897	0.027	0.081	1.06936e-41
PPP4C	3.04778e-46	-0.187179	0.541	0.739	1.11561e-41
HEXIM1	3.05467e-46	-0.27998	0.115	0.207	1.11813e-41
ANAPC1	3.06737e-46	-0.139901	0.321	0.489	1.12278e-41
BBS9	3.23141e-46	-0.4346	0.076	0.152	1.18282e-41
LNCARSR	3.28728e-46	2.98637	0.016	0.002	1.20328e-41
GEMIN7	3.32469e-46	-0.272496	0.117	0.211	1.21697e-41
EXOSC4	3.51829e-46	0.835737	0.35	0.31	1.28783e-41
AC103702.1	3.54922e-46	3.13894	0.015	0.002	1.29916e-41
NINJ1	3.55345e-46	-0.286155	0.138	0.237	1.3007e-41
GNG2	3.60964e-46	-1.12638	0.019	0.067	1.32127e-41
ZSCAN31	3.6177e-46	-1.69147	0.012	0.055	1.32422e-41
BICDL1	3.70174e-46	1.8284	0.073	0.034	1.35499e-41
HIST3H2A	3.79208e-46	-0.717456	0.041	0.102	1.38805e-41
SURF2	3.82917e-46	-0.170293	0.175	0.293	1.40163e-41
JADE3	3.95055e-46	-0.685412	0.044	0.106	1.44606e-41
LGALSL	3.99307e-46	-1.84969	0.009	0.051	1.46162e-41
CDKN2D	4.16149e-46	-0.791133	0.033	0.089	1.52327e-41
EIF1AX	4.30612e-46	-0.142735	0.752	0.889	1.57621e-41
UNC50	4.3617e-46	-0.222325	0.173	0.287	1.59656e-41
ZC3H18	4.42966e-46	0.783658	0.364	0.326	1.62143e-41
SNHG22	4.7217e-46	2.94676	0.017	0.002	1.72833e-41
CUEDC2	4.80626e-46	-0.139545	0.24	0.38	1.75928e-41
ITGB1BP1	4.93447e-46	-0.133208	0.333	0.506	1.80621e-41
TET2	4.95073e-46	-0.13356	0.315	0.475	1.81216e-41
PARP8	5.19813e-46	0.484666	0.646	0.694	1.90272e-41
PSMD9	5.31746e-46	-0.150231	0.337	0.507	1.9464e-41
RNF6	5.40859e-46	-0.149328	0.181	0.299	1.97976e-41
RASSF5	5.74225e-46	-0.245631	0.155	0.262	2.10189e-41
TNRC18	6.09226e-46	-0.217038	0.501	0.689	2.23001e-41
AL133410.1	6.18525e-46	-4.77353	0.001	0.034	2.26405e-41
LGALS9	6.3802e-46	-0.343405	0.114	0.206	2.33541e-41
ETFA	6.48754e-46	0.339179	0.739	0.83	2.3747e-41
TNFRSF12A	6.7491e-46	-0.751069	0.047	0.11	2.47044e-41
IL17B	6.802e-46	-2.58732	0.005	0.042	2.4898e-41
IL1B	6.94296e-46	1.13616	0.113	0.062	2.5414e-41
RRP36	7.30752e-46	-0.168806	0.365	0.543	2.67485e-41
ZNF189	7.3376e-46	1.38972	0.116	0.066	2.68586e-41
NIBAN2	7.63619e-46	1.7747	0.048	0.018	2.79515e-41
AC002331.1	7.71993e-46	2.97307	0.016	0.002	2.8258e-41
CXorf56	8.29567e-46	-0.434168	0.071	0.146	3.03655e-41
MOB2	9.00298e-46	-0.567385	0.058	0.126	3.29545e-41
TYW3	9.13021e-46	-0.125633	0.412	0.599	3.34202e-41
ARFRP1	9.40232e-46	-0.365848	0.084	0.163	3.44162e-41
AF235103.3	9.47907e-46	2.55835	0.022	0.004	3.46972e-41
NFE2L1	9.51031e-46	-0.180968	0.144	0.249	3.48116e-41
AL355512.1	1.09989e-45	2.41328	0.027	0.006	4.02602e-41
MAD2L2	1.15024e-45	-0.135358	0.236	0.373	4.21034e-41
AAR2	1.23644e-45	-0.29485	0.1	0.186	4.52587e-41
HABP4	1.27122e-45	1.56916	0.066	0.029	4.65317e-41
NUF2	1.31306e-45	0.742623	0.406	0.381	4.80632e-41
FAM200B	1.39281e-45	1.21372	0.182	0.124	5.09825e-41
SMAD9	1.42345e-45	-2.97962	0.004	0.04	5.21041e-41
BLOC1S6	1.5002e-45	-0.13663	0.279	0.432	5.49132e-41
NECAP2	1.51723e-45	-0.283599	0.119	0.212	5.55367e-41
MDGA2	1.51782e-45	2.64219	0.02	0.003	5.55582e-41
DNM1	1.53051e-45	-0.758871	0.048	0.111	5.6023e-41
TRIM59	1.56717e-45	-0.199177	0.145	0.248	5.73649e-41
PLEKHG2	1.58605e-45	1.653	0.047	0.017	5.80556e-41
MAPKAPK5	1.63758e-45	-0.217446	0.18	0.295	5.99421e-41
LRRIQ3	1.86226e-45	-2.07282	0.006	0.045	6.81662e-41
AP000802.1	1.8924e-45	2.76762	0.017	0.002	6.92694e-41
AC093323.1	2.02389e-45	-0.363759	0.081	0.158	7.40824e-41
LRP1	2.20878e-45	2.36896	0.019	0.003	8.08501e-41
GOLGA3	2.22829e-45	-0.132985	0.238	0.375	8.15644e-41
C16orf46	2.25555e-45	-1.78761	0.01	0.052	8.25621e-41
AC107375.1	2.26688e-45	2.79316	0.02	0.003	8.29769e-41
ZNF239	2.4238e-45	2.80224	0.017	0.002	8.87209e-41
CCNB1IP1	2.45504e-45	-0.21871	0.236	0.368	8.98642e-41
LRFN3	2.54041e-45	2.84081	0.019	0.003	9.29891e-41
SCNM1	2.71168e-45	0.697576	0.432	0.414	9.92583e-41
ABHD14B	2.73112e-45	1.16224	0.162	0.105	9.99698e-41
TSPYL4	2.74288e-45	-0.863578	0.033	0.089	1.004e-40
RBM6	3.31682e-45	0.491149	0.6	0.642	1.21409e-40
AC009879.4	3.47981e-45	3.10808	0.019	0.003	1.27375e-40
PPP1R10	4.0276e-45	0.669381	0.396	0.359	1.47426e-40
MOK	4.33317e-45	-1.41702	0.015	0.059	1.58612e-40
CGRRF1	4.49925e-45	-0.801985	0.039	0.098	1.64691e-40
MFSD11	4.85862e-45	1.30194	0.143	0.09	1.77845e-40
POLR3F	5.26636e-45	-0.377444	0.085	0.164	1.9277e-40
FAM89B	5.67372e-45	1.31521	0.136	0.084	2.07681e-40
PDE4A	5.72318e-45	-0.485702	0.058	0.126	2.09491e-40
SLMAP	5.77655e-45	-0.163392	0.496	0.691	2.11445e-40
C4orf19	5.99337e-45	-2.70397	0.004	0.039	2.19381e-40
CIT	6.02131e-45	0.908724	0.323	0.277	2.20404e-40
PCDH9	6.14738e-45	2.11522	0.049	0.018	2.25019e-40
GNB1	6.32804e-45	0.356192	0.716	0.797	2.31632e-40
ZUP1	6.4386e-45	-0.370779	0.097	0.181	2.35679e-40
NECTIN3	6.64661e-45	-3.77622	0.002	0.035	2.43293e-40
LINC02577	6.67416e-45	3.08745	0.014	0.001	2.44301e-40
OLIG1	6.79117e-45	-4.38999	0.001	0.033	2.48584e-40
DHX57	6.81884e-45	-0.236659	0.137	0.236	2.49597e-40
AREG	6.85208e-45	-4.66355	0.001	0.033	2.50813e-40
IRGM	6.9347e-45	-2.53729	0.002	0.036	2.53838e-40
APH1B	7.17923e-45	1.29418	0.126	0.074	2.62789e-40
ATRAID	7.51705e-45	-0.153093	0.327	0.489	2.75154e-40
HK2	7.56812e-45	-0.145389	0.242	0.379	2.77024e-40
SLC25A25	7.86921e-45	-0.74407	0.037	0.094	2.88045e-40
ZFHX3	8.17297e-45	-1.49376	0.011	0.052	2.99163e-40
PLXNC1	8.34709e-45	-1.63488	0.013	0.055	3.05537e-40
ADPRH	8.58264e-45	4.57831	0.01	0	3.14159e-40
CDK13	9.57122e-45	0.540844	0.564	0.596	3.50345e-40
AF117829.1	9.67516e-45	1.59496	0.077	0.037	3.5415e-40
TRAF3IP1	1.02994e-44	-0.289537	0.099	0.184	3.76999e-40
C10orf143	1.14492e-44	2.01328	0.039	0.013	4.19088e-40
CEP41	1.15178e-44	-0.387255	0.085	0.164	4.21598e-40
COCH	1.22184e-44	-0.822636	0.028	0.081	4.47241e-40
NALT1	1.24242e-44	2.46364	0.021	0.004	4.54775e-40
PARG	1.24667e-44	-0.233568	0.187	0.302	4.56331e-40
YIPF2	1.2702e-44	-0.310007	0.107	0.195	4.64945e-40
MMS19	1.27062e-44	-0.16774	0.182	0.297	4.65097e-40
TMX1	1.30016e-44	-0.170477	0.491	0.689	4.75909e-40
ARMT1	1.31721e-44	1.00399	0.258	0.203	4.82152e-40
FBXL20	1.50584e-44	0.793413	0.381	0.341	5.51199e-40
HERC2	1.55578e-44	0.621595	0.514	0.529	5.69478e-40
FMC1	1.58836e-44	1.22752	0.202	0.147	5.81404e-40
HERC4	1.59816e-44	0.728389	0.43	0.414	5.84989e-40
PRKD2	1.60672e-44	-0.371131	0.071	0.143	5.88124e-40
MRPL34	1.69294e-44	-0.113545	0.387	0.575	6.19685e-40
SNRNP27	1.73043e-44	-0.152024	0.181	0.299	6.33408e-40
NXT1	1.74226e-44	-0.138927	0.277	0.428	6.37735e-40
ELAC1	1.81726e-44	-0.568247	0.051	0.115	6.65191e-40
PIK3CA	1.86794e-44	-0.190297	0.219	0.346	6.83741e-40
TTC19	1.99907e-44	-0.178547	0.189	0.308	7.3174e-40
SLC38A2	2.01454e-44	-0.122642	0.371	0.547	7.37404e-40
AEN	2.04375e-44	-0.383208	0.075	0.149	7.48095e-40
RPP25L	2.10298e-44	1.121	0.188	0.13	7.69774e-40
IQSEC2	2.11766e-44	2.65994	0.02	0.004	7.75147e-40
KCTD10	2.15275e-44	-0.494666	0.058	0.125	7.87994e-40
RGP1	2.16839e-44	-0.840462	0.028	0.081	7.93719e-40
COX15	2.30164e-44	-0.199556	0.164	0.273	8.42491e-40
DIP2B	2.36423e-44	-0.133399	0.29	0.444	8.65404e-40
CWC25	2.3998e-44	-0.100415	0.232	0.368	8.78422e-40
KLHL5	2.50412e-44	0.891886	0.301	0.249	9.16607e-40
ENTPD1	2.73895e-44	-3.16289	0.003	0.038	1.00257e-39
SQLE	2.75159e-44	0.858734	0.312	0.262	1.00719e-39
CYP2E1	2.80025e-44	-4.33606	0.001	0.033	1.02501e-39
AC027644.3	2.87133e-44	2.02977	0.037	0.012	1.05102e-39
MTMR3	3.01564e-44	1.05757	0.226	0.169	1.10385e-39
PSTPIP2	3.11702e-44	-0.966106	0.021	0.069	1.14095e-39
2025-03-08	3.37279e-44	-0.590581	0.044	0.104	1.23458e-39
LRRC3	3.5204e-44	2.77527	0.016	0.002	1.28861e-39
MECP2	3.5341e-44	-0.10633	0.202	0.327	1.29362e-39
LRRC52	3.54252e-44	2.16133	0.022	0.004	1.2967e-39
SF3A1	3.78557e-44	-0.153101	0.265	0.41	1.38567e-39
AL731769.2	3.83379e-44	-1.43933	0.011	0.053	1.40332e-39
GOLGB1	3.93946e-44	-0.142771	0.414	0.599	1.442e-39
PRKCQ	4.0041e-44	-1.484	0.011	0.053	1.46566e-39
FLT3LG	4.55176e-44	2.09047	0.03	0.008	1.66613e-39
ARL15	4.59911e-44	0.612708	0.515	0.521	1.68346e-39
ABITRAM	4.85139e-44	-0.427472	0.063	0.132	1.7758e-39
TFB1M	4.97524e-44	-0.157019	0.218	0.348	1.82114e-39
AC021086.1	5.00716e-44	2.35685	0.034	0.01	1.83282e-39
DLEU1	5.03068e-44	0.707025	0.481	0.488	1.84143e-39
ARRDC3	5.09907e-44	1.67112	0.07	0.032	1.86646e-39
ILK	5.56653e-44	-0.211408	0.168	0.277	2.03757e-39
PTBP2	5.66576e-44	0.468184	0.627	0.679	2.07389e-39
ZNF607	5.73843e-44	2.70086	0.018	0.003	2.10049e-39
SCUBE1	6.15696e-44	1.79661	0.045	0.016	2.25369e-39
FBXL14	6.44315e-44	-0.453074	0.056	0.121	2.35845e-39
LRRC75B	7.11375e-44	2.38853	0.019	0.003	2.60392e-39
FBXL15	7.39141e-44	-0.44601	0.067	0.138	2.70555e-39
GALNT8	8.20373e-44	-3.79448	0.001	0.033	3.00289e-39
MIR9-3HG	8.2463e-44	4.18515	0.011	0.001	3.01848e-39
WRNIP1	8.26693e-44	-0.144604	0.226	0.358	3.02603e-39
FAM234B	8.44875e-44	-1.259	0.018	0.063	3.09258e-39
ERF	8.51872e-44	-0.378884	0.076	0.15	3.11819e-39
AUP1	8.65682e-44	-0.150199	0.363	0.535	3.16874e-39
CTSL	8.67323e-44	1.49607	0.105	0.058	3.17475e-39
KBTBD8	1.02569e-43	-1.24608	0.019	0.065	3.75443e-39
GALK1	1.04327e-43	0.849456	0.294	0.241	3.81879e-39
EPRS	1.06675e-43	0.232565	0.861	0.937	3.90473e-39
TEFM	1.12712e-43	-0.268101	0.096	0.179	4.12573e-39
LRRC1	1.12854e-43	-0.884292	0.026	0.076	4.13091e-39
SYNJ2	1.15047e-43	-0.335212	0.083	0.159	4.21117e-39
CEP85	1.18107e-43	-0.209874	0.156	0.261	4.32321e-39
CCDC159	1.23695e-43	1.68149	0.071	0.033	4.52773e-39
ELF1	1.29686e-43	0.375555	0.719	0.796	4.74702e-39
NBPF26	1.31091e-43	2.6328	0.023	0.005	4.79846e-39
RNF122	1.32635e-43	2.379	0.032	0.009	4.85496e-39
DDX11	1.39446e-43	-0.153693	0.184	0.3	5.1043e-39
DICER1	1.45533e-43	-0.129852	0.3	0.453	5.32711e-39
TNFRSF10D	1.50711e-43	1.1834	0.163	0.108	5.51662e-39
POLR2A	1.59695e-43	0.694376	0.449	0.446	5.84547e-39
AC068413.1	1.61016e-43	-3.60435	0.003	0.036	5.89384e-39
MGAT2	1.68142e-43	-0.162431	0.231	0.361	6.15465e-39
SHB	1.68176e-43	-3.18169	0.001	0.033	6.15591e-39
SLC5A3	1.71081e-43	1.30887	0.12	0.071	6.26227e-39
TTC7A	2.00732e-43	0.996103	0.245	0.19	7.34759e-39
FUNDC1	2.18584e-43	-0.343912	0.084	0.161	8.00106e-39
CABP4	2.21687e-43	2.26967	0.023	0.005	8.11462e-39
PPARD	2.33865e-43	1.34391	0.101	0.055	8.5604e-39
PIGW	2.37155e-43	-0.383647	0.078	0.153	8.68084e-39
UAP1	2.38515e-43	0.863516	0.329	0.288	8.73059e-39
KRBA1	2.58444e-43	2.61958	0.016	0.002	9.46008e-39
INVS	2.58852e-43	0.578376	0.529	0.539	9.47503e-39
VPS45	2.74701e-43	1.05043	0.217	0.16	1.00552e-38
BTAF1	2.90621e-43	0.687244	0.451	0.442	1.06379e-38
RBCK1	3.04318e-43	-0.127396	0.229	0.361	1.11393e-38
AURKB	3.11394e-43	1.00131	0.245	0.189	1.13983e-38
CYB5R4	3.14085e-43	-0.131592	0.205	0.329	1.14968e-38
STAC3	3.14535e-43	1.17877	0.16	0.105	1.15132e-38
DHRS3	3.29938e-43	3.72274	0.013	0.001	1.20771e-38
THUMPD3	3.34885e-43	-0.150479	0.268	0.411	1.22581e-38
TNFSF10	3.55505e-43	-0.217831	0.135	0.232	1.30129e-38
IMPDH2	3.72343e-43	-0.157292	0.654	0.849	1.36292e-38
RUSC1	3.93918e-43	1.16423	0.144	0.091	1.4419e-38
ZNF136	3.9459e-43	1.66804	0.061	0.026	1.44436e-38
PROCA1	4.11074e-43	1.66189	0.057	0.024	1.50469e-38
KCNQ3	4.15466e-43	5.08146	0.01	0	1.52077e-38
KRT23	4.20288e-43	2.83142	0.018	0.003	1.53842e-38
FAM192A	4.30979e-43	-0.136468	0.392	0.573	1.57756e-38
POMK	4.57662e-43	1.31112	0.106	0.059	1.67523e-38
KTN1-AS1	4.5897e-43	-0.577888	0.045	0.104	1.68002e-38
NAA60	4.85574e-43	-0.209259	0.114	0.203	1.7774e-38
RTP4	5.21382e-43	2.49382	0.018	0.003	1.90847e-38
PAGR1	5.67393e-43	-0.151642	0.273	0.419	2.07689e-38
HAX1	5.73194e-43	-0.14271	0.403	0.584	2.09812e-38
C4orf33	5.74938e-43	1.48509	0.092	0.048	2.1045e-38
ST3GAL5	6.69163e-43	2.38657	0.023	0.005	2.4494e-38
ZC3H12D	6.8362e-43	1.67608	0.063	0.028	2.50232e-38
WDR92	6.87226e-43	-0.20835	0.142	0.24	2.51552e-38
BTNL9	7.46074e-43	-6.19493	0	0.03	2.73093e-38
ZC3H7A	7.68083e-43	-0.126058	0.328	0.492	2.81149e-38
AATF	7.95594e-43	-0.129048	0.443	0.63	2.91219e-38
MTHFS	8.07863e-43	1.07272	0.217	0.162	2.9571e-38
FEM1C	8.09371e-43	1.42233	0.112	0.065	2.96262e-38
MEGF9	8.25243e-43	1.107	0.217	0.161	3.02072e-38
HIST1H2BO	8.41207e-43	-3.04854	0.002	0.035	3.07915e-38
PDHX	8.45912e-43	-0.194916	0.172	0.282	3.09637e-38
PAQR5	8.60546e-43	2.90569	0.017	0.002	3.14994e-38
VAMP2	8.66958e-43	1.22936	0.15	0.097	3.17341e-38
KIAA0825	8.93682e-43	1.70316	0.062	0.027	3.27123e-38
SMAD1	9.13388e-43	-3.66395	0.002	0.034	3.34336e-38
GPC1	9.18338e-43	2.55816	0.022	0.004	3.36148e-38
USP45	9.46998e-43	-0.216889	0.142	0.242	3.46639e-38
C1orf109	9.51397e-43	-0.232479	0.105	0.19	3.48249e-38
NRAS	9.74757e-43	-0.14961	0.169	0.278	3.568e-38
FARP1	9.95091e-43	2.38749	0.027	0.007	3.64243e-38
SENP1	1.04076e-42	-0.131876	0.205	0.327	3.8096e-38
STX17	1.12259e-42	-0.213027	0.144	0.244	4.10913e-38
TMEM248	1.22475e-42	-0.12152	0.271	0.417	4.48307e-38
PIF1	1.26081e-42	-0.948861	0.026	0.076	4.61508e-38
MED24	1.26873e-42	-0.309139	0.09	0.169	4.64407e-38
ATG16L2	1.27022e-42	1.14302	0.168	0.113	4.64952e-38
ROGDI	1.37873e-42	-0.397971	0.063	0.131	5.04669e-38
NTAN1	1.40791e-42	0.998308	0.227	0.171	5.15352e-38
AL356124.1	1.49372e-42	2.5388	0.023	0.005	5.46761e-38
UQCC1	1.51743e-42	-0.153304	0.19	0.306	5.5544e-38
TYK2	1.54802e-42	1.32199	0.138	0.086	5.66637e-38
SARM1	1.5485e-42	-1.70087	0.009	0.047	5.66814e-38
PDZD7	1.56966e-42	1.83219	0.037	0.012	5.7456e-38
RASSF1	1.68382e-42	-0.123257	0.284	0.432	6.16346e-38
TUBA1C	1.69047e-42	-0.138458	0.676	0.851	6.18779e-38
SLC27A4	1.72203e-42	-0.242187	0.099	0.181	6.30333e-38
ABHD10	1.9347e-42	-0.196562	0.137	0.233	7.08176e-38
LETM1	1.93825e-42	-0.179185	0.202	0.321	7.09477e-38
BBS7	2.0217e-42	-0.334074	0.095	0.175	7.40023e-38
STIMATE	2.054e-42	-0.33884	0.094	0.174	7.51845e-38
SOX13	2.07659e-42	3.09569	0.014	0.002	7.60116e-38
CCDC73	2.0832e-42	-2.49895	0.005	0.04	7.62533e-38
BAIAP2	2.14668e-42	2.38869	0.024	0.005	7.85772e-38
VCAN-AS1	2.19376e-42	4.0073	0.01	0	8.03002e-38
PPA2	2.26121e-42	-0.151561	0.545	0.739	8.27695e-38
PNPLA3	2.34618e-42	2.23547	0.022	0.004	8.58797e-38
AP4S1	2.50362e-42	-0.562297	0.05	0.112	9.16426e-38
C10orf99	2.55275e-42	4.198	0.01	0	9.34408e-38
RTN2	2.5842e-42	2.06352	0.028	0.008	9.45922e-38
USP28	2.58681e-42	-0.334358	0.095	0.175	9.46876e-38
AL096803.2	2.64744e-42	1.72924	0.065	0.03	9.69068e-38
TNFRSF1B	2.81031e-42	-0.217641	0.17	0.276	1.02869e-37
FSTL3	3.097e-42	-0.988491	0.021	0.067	1.13363e-37
GK5	3.21312e-42	-0.297227	0.097	0.177	1.17613e-37
MRPS5	3.22804e-42	-0.121097	0.445	0.632	1.18159e-37
PLEKHA1	3.2779e-42	-3.18797	0.003	0.036	1.19984e-37
UBE2T	3.35626e-42	0.643581	0.483	0.495	1.22853e-37
SLC14A1	3.47893e-42	-4.38797	0.001	0.032	1.27343e-37
AL445207.1	3.6214e-42	-7.87131	0	0.03	1.32558e-37
TEAD3	3.81407e-42	-2.00486	0.006	0.042	1.3961e-37
AL365295.1	3.95767e-42	1.25885	0.117	0.068	1.44866e-37
EXOC3-AS1	4.00335e-42	1.4483	0.082	0.041	1.46539e-37
CALHM6	4.11038e-42	3.28959	0.015	0.002	1.50456e-37
RRAS2	4.27207e-42	2.1094	0.028	0.007	1.56375e-37
B3GAT2	4.47618e-42	-2.82347	0.003	0.035	1.63846e-37
YIPF5	4.56346e-42	-0.21649	0.152	0.253	1.67041e-37
OOSP1	4.73399e-42	2.52678	0.022	0.005	1.73283e-37
CCDC51	4.89188e-42	-0.343119	0.089	0.167	1.79062e-37
SCARB1	5.05659e-42	-0.121859	0.211	0.333	1.85091e-37
ANKRD22	5.30144e-42	-0.75605	0.039	0.094	1.94054e-37
SLC4A2	5.44433e-42	1.21604	0.155	0.101	1.99284e-37
FAM133B	5.74846e-42	0.535332	0.571	0.61	2.10417e-37
SEMA3C	5.80577e-42	3.64045	0.012	0.001	2.12514e-37
E2F7	5.90346e-42	-0.500522	0.051	0.113	2.1609e-37
AC124242.1	6.17291e-42	3.21437	0.015	0.002	2.25953e-37
CCNG1	6.43985e-42	0.884062	0.305	0.257	2.35724e-37
PRKAG1	6.94542e-42	-0.218085	0.164	0.269	2.5423e-37
SRGAP3	6.9781e-42	1.45702	0.059	0.025	2.55426e-37
PDE1B	7.00916e-42	-1.14707	0.021	0.068	2.56563e-37
ADAM23	7.25218e-42	-5.08929	0	0.03	2.65459e-37
FANCD2	7.34422e-42	1.00321	0.267	0.216	2.68828e-37
DENND4C	7.36933e-42	0.983217	0.263	0.211	2.69747e-37
SAMD9L	7.55656e-42	1.75529	0.039	0.013	2.766e-37
CCDC3	7.68707e-42	2.82552	0.015	0.002	2.81378e-37
ZNF354C	8.30183e-42	2.72661	0.017	0.002	3.0388e-37
TBC1D8B	8.42052e-42	2.06746	0.024	0.005	3.08225e-37
FES	9.19142e-42	-0.163061	0.152	0.255	3.36443e-37
SIRT5	9.22962e-42	-0.657401	0.037	0.092	3.37841e-37
RHBDL3	9.3928e-42	3.52948	0.012	0.001	3.43814e-37
AC079089.1	9.79784e-42	-4.80716	0	0.03	3.5864e-37
CDYL	1.12624e-41	-0.142113	0.379	0.551	4.1225e-37
AP002748.4	1.15333e-41	2.20062	0.029	0.008	4.22164e-37
MBIP	1.179e-41	-0.247553	0.116	0.204	4.3156e-37
FGL2	1.17933e-41	3.29049	0.012	0.001	4.31681e-37
ARMC9	1.20638e-41	-0.7882	0.036	0.089	4.41583e-37
LSM11	1.27686e-41	-0.507109	0.045	0.105	4.67383e-37
ARL5C	1.37438e-41	3.16867	0.013	0.001	5.03078e-37
NUP210	1.3812e-41	-0.108054	0.425	0.614	5.05576e-37
SGF29	1.38976e-41	-0.328637	0.092	0.171	5.08708e-37
AKR7A2	1.48492e-41	0.966331	0.265	0.214	5.43539e-37
XPOT	1.49978e-41	-0.122892	0.433	0.616	5.48979e-37
E2F6	1.72727e-41	-0.306036	0.1	0.181	6.32251e-37
NKAP	1.76225e-41	-0.143739	0.224	0.351	6.45053e-37
STK32C	1.87934e-41	1.38257	0.098	0.054	6.87915e-37
PPIP5K2	1.95712e-41	0.699769	0.433	0.422	7.16385e-37
ZBTB12	1.96596e-41	-2.37973	0.005	0.04	7.19619e-37
ADIPOR2	1.97738e-41	0.628464	0.498	0.507	7.238e-37
NAA30	2.15202e-41	-0.28902	0.099	0.18	7.87724e-37
POLR2E	2.15416e-41	-0.143711	0.536	0.741	7.88507e-37
TSPYL2	2.19441e-41	-1.05304	0.025	0.073	8.03244e-37
ZFAT	2.23437e-41	1.31313	0.127	0.078	8.1787e-37
CCDC93	2.38158e-41	-0.185243	0.161	0.265	8.71753e-37
PORCN	2.42421e-41	-4.43594	0.001	0.032	8.87358e-37
GPRIN3	2.48476e-41	2.98264	0.014	0.002	9.09521e-37
TSTD2	2.54289e-41	-0.232052	0.117	0.205	9.30799e-37
TMEM219	2.64833e-41	0.857479	0.308	0.261	9.69396e-37
LAMTOR5	3.05854e-41	-0.102929	0.453	0.646	1.11955e-36
RNF44	3.13721e-41	-0.1823	0.093	0.173	1.14834e-36
VPS9D1	3.18831e-41	1.8415	0.045	0.017	1.16705e-36
ZNF587B	3.2593e-41	-0.316099	0.113	0.199	1.19303e-36
WDFY3-AS2	3.28388e-41	2.64102	0.019	0.004	1.20203e-36
VPS33A	3.33923e-41	-0.209025	0.105	0.188	1.22229e-36
GTF2A2	3.41991e-41	-0.139755	0.503	0.694	1.25182e-36
CIAO3	3.42619e-41	-0.546281	0.043	0.101	1.25412e-36
RBM18	3.48506e-41	-0.164338	0.212	0.334	1.27567e-36
TMEM167B	4.01235e-41	-0.286555	0.104	0.187	1.46868e-36
ANKRD13D	4.11642e-41	0.74327	0.372	0.34	1.50677e-36
IFNGR1	4.16021e-41	-0.181484	0.188	0.3	1.5228e-36
AP000487.1	4.33742e-41	-2.05416	0.006	0.04	1.58767e-36
RPRD1B	4.38163e-41	-0.143801	0.199	0.315	1.60385e-36
RASSF8-AS1	4.46384e-41	2.63329	0.017	0.003	1.63394e-36
PCSK7	4.47821e-41	-0.14422	0.17	0.279	1.6392e-36
SCOC	4.48506e-41	-0.173266	0.197	0.315	1.64171e-36
C22orf39	4.66709e-41	-0.18698	0.134	0.228	1.70834e-36
PCED1B-AS1	4.99621e-41	-3.09167	0.003	0.035	1.82881e-36
SMC3	5.18022e-41	-0.146584	0.651	0.834	1.89617e-36
FBXL3	5.33837e-41	-0.171211	0.158	0.26	1.95406e-36
SPTY2D1	6.35332e-41	-0.150834	0.182	0.293	2.32557e-36
KIR3DL2	6.4685e-41	-6.11223	0	0.029	2.36773e-36
XRCC3	6.78391e-41	-0.252673	0.116	0.203	2.48318e-36
UHRF1BP1	6.87619e-41	-0.114058	0.187	0.3	2.51696e-36
NBAS	6.9107e-41	-0.150395	0.378	0.546	2.52959e-36
SLC7A6	6.91826e-41	-0.106556	0.224	0.35	2.53236e-36
CLP1	6.99095e-41	-0.476517	0.062	0.126	2.55897e-36
ARRB2	7.01593e-41	-0.17944	0.18	0.287	2.56811e-36
MYCBPAP	7.52901e-41	2.76645	0.017	0.003	2.75592e-36
SHROOM1	7.66383e-41	2.23209	0.024	0.006	2.80527e-36
SPON2	8.35168e-41	-0.356251	0.09	0.166	3.05705e-36
TIMM23B	8.39697e-41	-1.06217	0.021	0.066	3.07363e-36
TNPO2	8.69658e-41	-0.12441	0.229	0.357	3.1833e-36
MRPS18B	8.90704e-41	-0.141655	0.393	0.57	3.26033e-36
CTSF	9.0202e-41	2.58176	0.019	0.003	3.30175e-36
IFT74	9.17951e-41	1.04619	0.194	0.139	3.36007e-36
DDX20	9.5937e-41	-0.226046	0.137	0.23	3.51168e-36
PDK1	1.0148e-40	-0.101939	0.212	0.335	3.71456e-36
RANBP10	1.05914e-40	-0.275273	0.084	0.157	3.87686e-36
PTPMT1	1.06222e-40	-0.29511	0.087	0.163	3.88815e-36
TBP	1.19646e-40	-0.201743	0.117	0.205	4.37954e-36
EPB41L5	1.22316e-40	1.53553	0.066	0.03	4.47726e-36
AC007336.1	1.24525e-40	-1.51661	0.011	0.05	4.55811e-36
CALU	1.28755e-40	0.55097	0.534	0.564	4.71295e-36
KCTD20	1.37755e-40	-0.105709	0.234	0.363	5.04239e-36
TERF2IP	1.40653e-40	-0.128916	0.469	0.659	5.14848e-36
SLC45A4	1.51057e-40	1.36155	0.124	0.076	5.52928e-36
SDAD1	1.56678e-40	-0.140137	0.391	0.569	5.73505e-36
MPST	1.5852e-40	-0.144745	0.251	0.384	5.80248e-36
MFHAS1	1.60545e-40	1.08662	0.204	0.149	5.87659e-36
DHDDS	1.66359e-40	-0.224035	0.114	0.2	6.08939e-36
WDPCP	1.68911e-40	-0.145835	0.345	0.497	6.18283e-36
KLF13	1.70181e-40	-0.116965	0.284	0.433	6.22932e-36
CNNM3	1.84916e-40	-0.931992	0.026	0.073	6.76865e-36
DCP1A	1.8879e-40	-0.136998	0.222	0.347	6.91048e-36
PHKA2	1.89452e-40	-0.281066	0.121	0.208	6.93471e-36
OARD1	1.90827e-40	-0.158185	0.165	0.27	6.98503e-36
SRF	1.92297e-40	-0.305375	0.071	0.14	7.03885e-36
ZFYVE27	1.97716e-40	-0.427417	0.06	0.125	7.23719e-36
ZSCAN9	2.16948e-40	-0.692638	0.038	0.092	7.94115e-36
ARRDC1	2.19111e-40	-0.307056	0.112	0.196	8.02035e-36
SIGLEC7	2.28253e-40	1.59295	0.031	0.009	8.35497e-36
ALDH1L2	2.43996e-40	1.63434	0.041	0.014	8.93121e-36
DMD	2.5213e-40	2.42952	0.021	0.004	9.22895e-36
TMEM116	2.60422e-40	1.41707	0.092	0.05	9.5325e-36
KIF9-AS1	2.7284e-40	1.12201	0.163	0.109	9.98703e-36
RPL34-AS1	2.86388e-40	-0.594013	0.041	0.097	1.04829e-35
RAB8B	2.90838e-40	-0.163718	0.166	0.271	1.06458e-35
SLC25A46	3.00474e-40	0.932829	0.278	0.229	1.09986e-35
SNX21	3.0303e-40	2.56561	0.018	0.003	1.10921e-35
C16orf91	3.52718e-40	-0.145668	0.18	0.29	1.29109e-35
ZNF350	3.84422e-40	-0.592501	0.039	0.093	1.40714e-35
CCDC112	4.13783e-40	1.03089	0.235	0.183	1.51461e-35
CKAP5	4.71771e-40	-0.16234	0.528	0.715	1.72687e-35
DUSP1	5.24389e-40	1.89712	0.045	0.017	1.91947e-35
OSER1	5.29076e-40	-0.284606	0.092	0.168	1.93663e-35
AC104596.1	5.37699e-40	1.77069	0.051	0.021	1.96819e-35
METTL4	5.58615e-40	-0.28406	0.088	0.164	2.04475e-35
KIAA1109	5.86184e-40	-0.146504	0.257	0.39	2.14567e-35
RAP2C-AS1	7.88505e-40	1.76188	0.053	0.022	2.88624e-35
TMEM64	8.09176e-40	1.30317	0.105	0.06	2.96191e-35
CRADD	8.50707e-40	0.92758	0.274	0.224	3.11393e-35
ABCA9	8.5287e-40	3.09153	0.012	0.001	3.12184e-35
RABL3	8.56756e-40	-0.186656	0.142	0.236	3.13607e-35
AC108519.1	8.65452e-40	2.90164	0.016	0.003	3.1679e-35
DDR2	8.73965e-40	1.71917	0.053	0.022	3.19906e-35
SHKBP1	9.22271e-40	-0.22418	0.141	0.234	3.37588e-35
BCAP31	9.2423e-40	-0.148461	0.541	0.73	3.38305e-35
SLBP	9.42123e-40	-0.161565	0.539	0.725	3.44855e-35
DHX35	9.46399e-40	-0.198006	0.123	0.211	3.4642e-35
WDR19	9.48659e-40	-0.717669	0.039	0.093	3.47247e-35
XRCC1	9.69847e-40	-0.262713	0.136	0.228	3.55003e-35
SCCPDH	9.74994e-40	-0.143543	0.329	0.487	3.56887e-35
HIBCH	9.83142e-40	-0.12382	0.3	0.448	3.59869e-35
MRPL15	1.02009e-39	0.719487	0.379	0.355	3.73393e-35
GSTT2B	1.04296e-39	2.79064	0.013	0.002	3.81765e-35
FAM171A2	1.05363e-39	2.49475	0.025	0.006	3.85671e-35
C17orf58	1.08997e-39	-0.613945	0.048	0.106	3.98972e-35
SV2C	1.10092e-39	4.25381	0.01	0.001	4.02982e-35
FBXL18	1.13525e-39	-0.363846	0.073	0.141	4.15545e-35
CASC3	1.17531e-39	-0.125247	0.176	0.285	4.30211e-35
LINC01605	1.20171e-39	3.2975	0.01	0.001	4.39875e-35
DONSON	1.31581e-39	1.23914	0.134	0.085	4.81638e-35
SH3D19	1.47231e-39	-1.0199	0.026	0.073	5.38926e-35
AGA	1.50889e-39	1.11341	0.176	0.123	5.52316e-35
CCL2	1.60253e-39	1.68334	0.066	0.031	5.86589e-35
SLC52A2	1.60677e-39	1.11145	0.194	0.141	5.88142e-35
CHI3L1	1.7516e-39	-2.13578	0.004	0.036	6.41157e-35
SDHAF4	1.7688e-39	1.39119	0.095	0.052	6.47452e-35
PDXDC1	1.81271e-39	-0.100632	0.267	0.406	6.63523e-35
UVRAG	1.83056e-39	-0.131921	0.516	0.703	6.70058e-35
ZNF558	1.87276e-39	3.44116	0.013	0.002	6.85505e-35
VASH1	2.04577e-39	1.92846	0.041	0.015	7.48833e-35
ATG12	2.12809e-39	0.950863	0.242	0.19	7.78966e-35
TBC1D25	2.19115e-39	-1.79107	0.006	0.04	8.02047e-35
ZNF875	2.26943e-39	1.37708	0.092	0.05	8.30701e-35
RBP4	2.38051e-39	3.20051	0.011	0.001	8.71362e-35
SLC25A11	2.41954e-39	0.905493	0.276	0.229	8.85647e-35
ZNF114	2.46996e-39	-5.52961	0	0.028	9.04104e-35
AC022092.1	2.47267e-39	2.91872	0.014	0.002	9.05097e-35
CERT1	2.54771e-39	0.800403	0.355	0.32	9.32564e-35
PINX1	2.82848e-39	0.916092	0.27	0.222	1.03534e-34
HACL1	2.89797e-39	-0.12345	0.155	0.255	1.06077e-34
LRP6	3.05673e-39	-0.161794	0.151	0.248	1.11888e-34
MINAR1	3.07924e-39	-2.02669	0.006	0.039	1.12712e-34
LILRA2	3.14534e-39	-0.31803	0.091	0.165	1.15132e-34
DCAF13	3.19603e-39	0.75115	0.382	0.359	1.16988e-34
RBMX2	3.27647e-39	-0.121839	0.173	0.28	1.19932e-34
PCNX1	3.4882e-39	-0.164918	0.589	0.762	1.27682e-34
TVP23B	3.50407e-39	1.39313	0.09	0.049	1.28263e-34
HNRNPA0	3.59412e-39	0.555002	0.509	0.537	1.31559e-34
ATP5IF1	3.60377e-39	0.393786	0.716	0.772	1.31913e-34
ARL6	3.81852e-39	-0.905684	0.026	0.072	1.39773e-34
N4BP2L1	3.83894e-39	-0.50824	0.052	0.112	1.4052e-34
AXIN1	3.86787e-39	-0.187813	0.101	0.181	1.4158e-34
UBE2R2	3.95162e-39	0.506657	0.55	0.582	1.44645e-34
LPCAT3	4.02464e-39	-0.332156	0.092	0.166	1.47318e-34
PWWP2A	4.06594e-39	0.870063	0.301	0.258	1.4883e-34
PGS1	4.11819e-39	-0.137519	0.158	0.258	1.50742e-34
LAPTM4A	4.12237e-39	0.821706	0.303	0.258	1.50895e-34
AC004585.1	4.2113e-39	1.80704	0.039	0.014	1.54151e-34
HPS4	4.21164e-39	-0.276884	0.088	0.162	1.54163e-34
NDUFB7	4.33384e-39	-0.106938	0.52	0.713	1.58636e-34
SOD2	4.56375e-39	-0.104498	0.281	0.424	1.67052e-34
TMEM181	4.63542e-39	-0.101138	0.232	0.357	1.69675e-34
TMEM222	4.69099e-39	-0.283249	0.097	0.174	1.71709e-34
PCCB	4.71956e-39	-0.134778	0.279	0.419	1.72755e-34
FSIP1	4.746e-39	-1.48901	0.012	0.051	1.73723e-34
PRR3	5.34413e-39	-0.178072	0.152	0.251	1.95617e-34
TMEM199	5.40153e-39	-0.278526	0.084	0.156	1.97718e-34
SMC1A	5.42375e-39	0.383375	0.695	0.778	1.98531e-34
FBH1	5.88871e-39	1.1474	0.159	0.107	2.1555e-34
UBE2D3	6.15504e-39	-0.136742	0.74	0.9	2.25299e-34
SRBD1	6.16594e-39	-0.113763	0.32	0.476	2.25698e-34
MEF2A	6.77324e-39	-0.110158	0.386	0.557	2.47928e-34
STAG1	7.00954e-39	-0.118704	0.596	0.788	2.56577e-34
FASTKD5	7.13054e-39	-0.361203	0.07	0.137	2.61006e-34
ACTL8	7.34215e-39	-5.62035	0	0.028	2.68752e-34
WDR82	7.49829e-39	-0.110255	0.316	0.47	2.74467e-34
EAF2	8.01226e-39	0.666122	0.44	0.437	2.93281e-34
DNM2	8.08006e-39	-0.114387	0.317	0.47	2.95762e-34
AP001439.1	8.10857e-39	-4.94995	0	0.028	2.96806e-34
FCN1	8.71606e-39	-4.06955	0.001	0.029	3.19043e-34
DLX1	8.75649e-39	1.3851	0.099	0.056	3.20522e-34
SENP2	8.98456e-39	-0.109551	0.17	0.275	3.28871e-34
ARID3A	9.3507e-39	-0.103427	0.26	0.396	3.42273e-34
METAP1D	9.51556e-39	1.15921	0.185	0.132	3.48307e-34
DCAF7	1.01027e-38	0.500469	0.577	0.621	3.698e-34
TRIM24	1.0359e-38	-0.1424	0.499	0.689	3.79182e-34
DGKA	1.03882e-38	-0.701683	0.037	0.089	3.80249e-34
MPDU1	1.04373e-38	0.999026	0.21	0.157	3.82048e-34
AGPAT4	1.07156e-38	2.02305	0.03	0.009	3.92235e-34
AC022098.1	1.09286e-38	1.85785	0.043	0.016	4.00031e-34
AMOT	1.14698e-38	3.10906	0.012	0.001	4.1984e-34
BEND7	1.1595e-38	2.87289	0.014	0.002	4.24423e-34
AP002360.1	1.2342e-38	1.56429	0.068	0.033	4.51765e-34
FADS3	1.27985e-38	1.77238	0.042	0.016	4.68475e-34
BOP1	1.39455e-38	0.845782	0.333	0.297	5.10463e-34
GMPR	1.41269e-38	1.99174	0.033	0.011	5.17101e-34
PNPLA2	1.50995e-38	-0.154345	0.169	0.273	5.52701e-34
ZBTB11	1.52038e-38	-0.146843	0.232	0.355	5.5652e-34
CS	1.53244e-38	-0.112524	0.352	0.514	5.60936e-34
SLC30A1	1.70415e-38	1.23272	0.141	0.092	6.23787e-34
HSPA1B	1.72891e-38	-0.273013	0.056	0.117	6.32852e-34
MCRIP1	1.77485e-38	-0.494734	0.063	0.126	6.49665e-34
MLH3	1.79113e-38	1.00283	0.178	0.124	6.55626e-34
TCP11L1	2.00829e-38	-0.843701	0.023	0.067	7.35113e-34
SEC24D	2.07346e-38	0.673415	0.429	0.417	7.5897e-34
TRUB1	2.19318e-38	-0.234485	0.102	0.181	8.02793e-34
MMUT	2.21625e-38	-0.450555	0.065	0.128	8.11237e-34
NUCB1	2.21892e-38	-0.172451	0.169	0.271	8.12215e-34
TMED10	2.22338e-38	0.517353	0.532	0.561	8.13847e-34
Z93930.2	2.23486e-38	-0.489554	0.05	0.108	8.18048e-34
PDPR	2.31467e-38	-0.135883	0.189	0.299	8.47262e-34
OAS2	2.32105e-38	2.30648	0.015	0.002	8.49596e-34
PHLDB1	2.3219e-38	2.24083	0.019	0.004	8.49909e-34
SLC11A2	2.33487e-38	-0.321319	0.067	0.133	8.54658e-34
VKORC1	2.60463e-38	-0.109904	0.414	0.595	9.534e-34
DDX59	2.69994e-38	1.13847	0.15	0.099	9.88286e-34
NEK8	2.70949e-38	1.72255	0.058	0.026	9.91783e-34
VAC14	2.73753e-38	-0.194426	0.134	0.224	1.00205e-33
MAGED1	2.76866e-38	1.87993	0.032	0.01	1.01344e-33
INPPL1	2.78028e-38	1.2386	0.145	0.095	1.01769e-33
PARD6A	2.8311e-38	-1.32491	0.013	0.052	1.0363e-33
ZNF251	3.04326e-38	1.11376	0.15	0.099	1.11396e-33
MED6	3.04737e-38	-0.185598	0.173	0.276	1.11546e-33
AP001021.3	3.38239e-38	3.66246	0.01	0.001	1.23809e-33
CTDNEP1	3.53679e-38	0.790942	0.355	0.325	1.29461e-33
TERF2	3.62906e-38	-0.121188	0.258	0.394	1.32838e-33
ZNF836	3.87233e-38	3.25012	0.012	0.001	1.41743e-33
PBLD	3.98149e-38	1.6917	0.051	0.022	1.45738e-33
SND1	4.2247e-38	0.376959	0.706	0.78	1.54641e-33
BECN1	4.30399e-38	-0.11637	0.225	0.349	1.57543e-33
NPC1	4.31112e-38	-0.266986	0.115	0.198	1.57804e-33
LINC01127	4.33608e-38	2.08667	0.019	0.004	1.58718e-33
SPEF2	4.66512e-38	-0.405101	0.048	0.105	1.70762e-33
S1PR3	4.83815e-38	1.57852	0.075	0.038	1.77096e-33
DALRD3	4.87474e-38	-0.355179	0.086	0.157	1.78435e-33
NOTCH1	5.13719e-38	1.29895	0.133	0.086	1.88042e-33
HIPK1	5.5101e-38	0.868552	0.322	0.284	2.01692e-33
NUSAP1	5.98153e-38	0.420761	0.623	0.676	2.18948e-33
MTMR9	6.21288e-38	1.32413	0.125	0.079	2.27416e-33
CD164	6.25868e-38	-0.11161	0.441	0.628	2.29093e-33
GTF3C4	6.33148e-38	-0.101801	0.205	0.32	2.31757e-33
ZNF658	6.91109e-38	1.55114	0.066	0.032	2.52973e-33
TIMM29	7.1028e-38	-0.156243	0.131	0.219	2.59991e-33
XAGE1B	7.44139e-38	2.74049	0.013	0.002	2.72384e-33
AC114781.2	7.54418e-38	1.85383	0.046	0.019	2.76147e-33
ALG10B	7.77629e-38	-0.513366	0.039	0.091	2.84643e-33
SCAP	8.52723e-38	-0.118556	0.138	0.23	3.12131e-33
INKA1	8.5348e-38	-0.333708	0.053	0.113	3.12408e-33
ASB6	9.12014e-38	-0.561653	0.037	0.089	3.33834e-33
CEP192	9.76769e-38	-0.134941	0.485	0.668	3.57537e-33
AHCYL2	9.80509e-38	0.877397	0.3	0.255	3.58905e-33
ST6GALNAC5	1.00522e-37	3.44638	0.011	0.001	3.6795e-33
PAIP2	1.02412e-37	0.582571	0.487	0.498	3.74869e-33
TBC1D15	1.04436e-37	-0.118434	0.326	0.483	3.82279e-33
HIST1H2BK	1.05476e-37	-1.7016	0.008	0.042	3.86084e-33
AC007389.1	1.1644e-37	1.62945	0.066	0.031	4.26218e-33
RNASEL	1.18305e-37	1.24151	0.088	0.048	4.33043e-33
DCK	1.19606e-37	-0.110266	0.195	0.308	4.37807e-33
ANKZF1	1.20472e-37	-0.545258	0.059	0.12	4.40975e-33
AC239868.1	1.26792e-37	1.83916	0.03	0.009	4.64111e-33
AC007368.1	1.32936e-37	3.04116	0.012	0.001	4.86597e-33
BASP1-AS1	1.37417e-37	1.68198	0.053	0.023	5.02999e-33
NKRF	1.50266e-37	-0.109653	0.169	0.272	5.50034e-33
ZNF227	1.65812e-37	-0.510081	0.043	0.096	6.06937e-33
FLYWCH2	1.67212e-37	1.10328	0.175	0.124	6.12064e-33
LPAR4	1.72292e-37	1.75775	0.034	0.011	6.30657e-33
FLCN	1.80693e-37	1.8227	0.051	0.022	6.61407e-33
C1orf162	1.85658e-37	0.775158	0.356	0.328	6.79581e-33
SNX16	1.93432e-37	1.37251	0.089	0.049	7.08038e-33
C17orf64	2.02918e-37	1.87088	0.03	0.009	7.42761e-33
SERTAD3	2.07234e-37	1.7343	0.043	0.016	7.58561e-33
RPH3AL	2.09116e-37	1.48813	0.065	0.031	7.65449e-33
ZNF200	2.09745e-37	-0.313585	0.076	0.144	7.67751e-33
ATG14	2.11009e-37	-0.179339	0.129	0.217	7.72378e-33
YPEL5	2.16428e-37	1.23613	0.115	0.07	7.92213e-33
CD101	2.22244e-37	1.49962	0.041	0.015	8.135e-33
SEPTIN3	2.27016e-37	2.77443	0.014	0.002	8.30971e-33
SPTAN1	2.30082e-37	0.813314	0.326	0.289	8.42192e-33
NLRC4	2.31979e-37	2.48356	0.018	0.003	8.49136e-33
DHRS13	2.34436e-37	-1.04521	0.017	0.057	8.58131e-33
APCDD1L-DT	2.34514e-37	-6.82683	0	0.027	8.58415e-33
GRPEL2	2.49699e-37	-0.290296	0.078	0.146	9.13998e-33
NBPF1	2.52735e-37	-0.5877	0.046	0.1	9.2511e-33
SLC46A1	2.54991e-37	3.36397	0.012	0.001	9.33368e-33
FUT10	2.62976e-37	1.18255	0.155	0.105	9.62599e-33
AC008659.1	2.63844e-37	2.06593	0.025	0.006	9.65773e-33
AKAP17A	2.90457e-37	-0.267312	0.087	0.159	1.06319e-32
PRPF4	2.96457e-37	-0.109498	0.233	0.357	1.08515e-32
ZNF785	3.04468e-37	-2.29386	0.005	0.036	1.11448e-32
CSF1R	3.17798e-37	2.53581	0.017	0.003	1.16327e-32
FAM106A	3.23633e-37	2.81265	0.017	0.003	1.18463e-32
CTXN1	3.30041e-37	-0.587502	0.041	0.093	1.20808e-32
DOLPP1	3.33914e-37	-0.685952	0.024	0.069	1.22226e-32
VRK3	3.54231e-37	-0.233712	0.121	0.205	1.29663e-32
MACF1	3.63268e-37	0.409514	0.65	0.715	1.32971e-32
BDNF	3.6656e-37	-2.23277	0.004	0.034	1.34176e-32
GSK3B	3.93849e-37	0.568677	0.511	0.534	1.44164e-32
FERMT2	3.97387e-37	2.77908	0.016	0.003	1.45459e-32
PEX16	4.26002e-37	-0.215678	0.108	0.187	1.55934e-32
DEPDC5	4.28454e-37	1.02433	0.229	0.18	1.56831e-32
NFATC1	4.32366e-37	-1.95374	0.005	0.037	1.58263e-32
ZNF670	4.4445e-37	-0.247715	0.092	0.165	1.62687e-32
POGZ	4.57261e-37	0.673853	0.439	0.434	1.67376e-32
GGACT	4.58293e-37	-1.78728	0.007	0.04	1.67754e-32
LSM3	4.61949e-37	-0.11137	0.524	0.712	1.69092e-32
RTCA	4.72357e-37	-0.143614	0.18	0.286	1.72901e-32
HOXB8	5.0189e-37	1.96541	0.021	0.005	1.83712e-32
NR4A2	5.05914e-37	1.2483	0.119	0.073	1.85185e-32
ETF1	5.0617e-37	0.500797	0.535	0.567	1.85278e-32
AL353138.1	5.3063e-37	3.07909	0.012	0.001	1.94232e-32
C2orf76	5.31687e-37	1.31968	0.105	0.062	1.94619e-32
PYCR3	5.32709e-37	1.35935	0.095	0.053	1.94993e-32
PLPBP	5.357e-37	1.00944	0.217	0.166	1.96087e-32
SFSWAP	5.71263e-37	-0.112906	0.396	0.57	2.09105e-32
PPP4R3B	5.71954e-37	0.536549	0.534	0.563	2.09358e-32
BMPR1A	5.81727e-37	0.889492	0.269	0.221	2.12935e-32
GPR135	6.20638e-37	-0.427446	0.051	0.108	2.27178e-32
AC073578.2	6.5891e-37	3.05963	0.011	0.001	2.41188e-32
AC109462.1	6.83992e-37	-6.39801	0	0.026	2.50368e-32
AL512662.2	6.93582e-37	2.95507	0.014	0.002	2.53879e-32
PHC1	6.96702e-37	-1.05301	0.018	0.058	2.55021e-32
DENR	7.00275e-37	-0.102047	0.42	0.594	2.56329e-32
ACYP2	7.15165e-37	1.07294	0.221	0.172	2.61779e-32
LY6G5C	7.3522e-37	2.57399	0.019	0.004	2.6912e-32
AMPD2	7.78175e-37	-0.58924	0.034	0.083	2.84843e-32
LMO2	7.79627e-37	0.635392	0.43	0.419	2.85375e-32
RAMAC	7.91348e-37	-0.716152	0.035	0.084	2.89665e-32
TRIM23	7.94518e-37	1.58345	0.066	0.032	2.90825e-32
PRPF40B	8.04543e-37	-0.273581	0.098	0.173	2.94495e-32
LIMA1	8.2387e-37	-0.153017	0.141	0.232	3.01569e-32
UBA3	8.24151e-37	-0.110803	0.225	0.347	3.01672e-32
ZFP41	8.36075e-37	1.9959	0.029	0.009	3.06037e-32
ZNF700	8.63069e-37	1.04123	0.22	0.17	3.15918e-32
SZRD1	8.67922e-37	-0.105802	0.305	0.454	3.17694e-32
C16orf54	8.72412e-37	-0.576893	0.036	0.086	3.19338e-32
RPL22L1	9.1092e-37	0.58103	0.594	0.663	3.33433e-32
LINC01426	9.20608e-37	2.06879	0.019	0.004	3.36979e-32
CREBZF	9.25406e-37	-0.140667	0.183	0.289	3.38736e-32
AC114763.1	9.38655e-37	1.20145	0.148	0.099	3.43585e-32
KIDINS220	9.61597e-37	0.753816	0.38	0.359	3.51983e-32
BRPF1	9.88608e-37	-0.257761	0.089	0.161	3.6187e-32
GABARAPL2	1.02365e-36	-0.11553	0.361	0.523	3.74697e-32
ELOVL1	1.05047e-36	-0.176907	0.169	0.268	3.84512e-32
MFSD6	1.07512e-36	1.38252	0.087	0.047	3.93536e-32
ZNF589	1.0769e-36	1.39538	0.095	0.054	3.94187e-32
VPS26B	1.07883e-36	-0.189509	0.151	0.245	3.94894e-32
EHD1	1.10197e-36	-0.265625	0.093	0.167	4.03364e-32
ALKBH5	1.12062e-36	0.971502	0.253	0.207	4.10192e-32
BTBD6	1.12651e-36	-0.310586	0.085	0.155	4.12347e-32
PAIP1	1.13382e-36	0.656253	0.43	0.426	4.15022e-32
THSD1	1.14245e-36	-2.49854	0.003	0.032	4.18184e-32
BAK1	1.30654e-36	-0.384358	0.06	0.12	4.78246e-32
R3HDM1	1.3249e-36	-0.140862	0.59	0.773	4.84965e-32
HELB	1.32809e-36	-0.147178	0.136	0.225	4.86134e-32
SLC25A51	1.33019e-36	-0.235161	0.118	0.2	4.86904e-32
LINC02153	1.3612e-36	2.89248	0.011	0.001	4.98254e-32
RIF1	1.4066e-36	-0.114077	0.666	0.844	5.1487e-32
HMGN2	1.41183e-36	-0.109355	0.943	0.99	5.16786e-32
ANKRD49	1.48725e-36	-0.244106	0.066	0.129	5.44392e-32
TOGARAM1	1.51446e-36	-0.156664	0.159	0.256	5.54352e-32
DGCR6L	1.52585e-36	-0.121311	0.099	0.175	5.58522e-32
ICAM4	1.59464e-36	-4.51079	0.001	0.027	5.83702e-32
RALA	1.73589e-36	-0.105393	0.353	0.518	6.35404e-32
AC010198.2	1.78545e-36	3.25368	0.011	0.001	6.53546e-32
NFYC	1.80101e-36	-0.115286	0.204	0.318	6.59242e-32
EIF2D	1.83187e-36	-0.154948	0.187	0.292	6.70538e-32
UBE2M	1.89269e-36	-0.110921	0.54	0.736	6.92799e-32
PPP3CB-AS1	1.90828e-36	1.71775	0.053	0.023	6.98507e-32
IRF1	1.95306e-36	0.983866	0.228	0.179	7.14899e-32
SNHG12	1.97887e-36	-0.233744	0.108	0.186	7.24346e-32
OPA1	1.9866e-36	-0.120687	0.441	0.623	7.27173e-32
RABEP2	2.00801e-36	1.17602	0.132	0.085	7.35013e-32
SPECC1	2.09968e-36	0.99661	0.22	0.17	7.68565e-32
GTF3C6	2.13568e-36	-0.133107	0.569	0.756	7.81745e-32
RO60	2.32836e-36	0.497955	0.545	0.576	8.52271e-32
SEMA3A	2.34172e-36	2.47079	0.023	0.006	8.57162e-32
ME3	2.37542e-36	-0.49264	0.055	0.112	8.69499e-32
METTL2A	2.5446e-36	-0.140432	0.208	0.322	9.31426e-32
FAM234A	2.67996e-36	1.373	0.106	0.063	9.80971e-32
PASK	2.85128e-36	-0.537824	0.04	0.091	1.04368e-31
GALNT2	2.95293e-36	0.871041	0.299	0.259	1.08089e-31
BRSK1	2.97845e-36	2.07562	0.024	0.006	1.09023e-31
TOMM70	3.12521e-36	-0.10358	0.417	0.593	1.14395e-31
LYRM7	3.12736e-36	0.934453	0.274	0.232	1.14474e-31
PDE12	3.12842e-36	-0.106475	0.139	0.23	1.14513e-31
FSBP	3.21597e-36	2.03032	0.035	0.012	1.17717e-31
DIPK1A	3.2263e-36	1.21759	0.123	0.077	1.18095e-31
CRTC3-AS1	3.24626e-36	1.42697	0.083	0.045	1.18826e-31
SMPD1	3.38296e-36	2.01076	0.037	0.013	1.2383e-31
ZMAT4	3.43699e-36	1.34215	0.039	0.014	1.25807e-31
AMBRA1	3.51033e-36	-0.272952	0.355	0.507	1.28492e-31
SIRPG	3.74391e-36	-5.45412	0	0.026	1.37042e-31
ZNF627	3.85041e-36	1.2516	0.108	0.065	1.40941e-31
C5orf24	3.96922e-36	1.07392	0.183	0.133	1.45289e-31
BCORL1	4.52272e-36	-0.799027	0.025	0.068	1.6555e-31
AL592494.2	4.56404e-36	2.87229	0.013	0.002	1.67062e-31
DCHS2	4.67795e-36	3.60508	0.01	0.001	1.71232e-31
TOM1L2	4.68969e-36	1.62594	0.065	0.031	1.71661e-31
USP33	4.86348e-36	0.596351	0.465	0.472	1.78023e-31
AC068888.1	4.87424e-36	-0.245549	0.087	0.157	1.78417e-31
WNK2	5.25743e-36	2.69847	0.014	0.002	1.92443e-31
DFFB	5.8425e-36	-0.605651	0.038	0.088	2.13859e-31
ATP6V0A2	5.85488e-36	-0.16705	0.132	0.218	2.14312e-31
RAD51	5.87013e-36	-0.119191	0.152	0.247	2.1487e-31
ENPP6	6.36823e-36	2.40283	0.016	0.003	2.33103e-31
CPVL	6.44721e-36	1.96001	0.026	0.007	2.35994e-31
GDI1	6.49432e-36	1.35994	0.092	0.051	2.37718e-31
PIK3R1	6.62228e-36	0.735777	0.371	0.349	2.42402e-31
MTMR10	6.91168e-36	1.14136	0.173	0.124	2.52995e-31
MREG	7.02761e-36	-1.17412	0.014	0.051	2.57239e-31
TOP2A	7.06868e-36	-0.170975	0.669	0.824	2.58742e-31
JAG2	7.2049e-36	2.6038	0.016	0.003	2.63728e-31
ZNF689	7.3827e-36	-0.619423	0.042	0.093	2.70236e-31
WDSUB1	7.63095e-36	-0.202752	0.105	0.182	2.79323e-31
AARS2	7.70665e-36	-0.218907	0.087	0.157	2.82094e-31
C2orf74	7.75105e-36	-0.2242	0.069	0.133	2.83719e-31
TAPT1-AS1	7.89391e-36	1.59366	0.058	0.027	2.88949e-31
MYO3B	8.22916e-36	3.20803	0.015	0.002	3.0122e-31
ZNF425	8.2893e-36	2.127	0.033	0.011	3.03422e-31
ZNF7	8.72957e-36	1.26363	0.106	0.064	3.19537e-31
EIF2S3	9.44753e-36	-0.124932	0.587	0.777	3.45818e-31
FBXL19-AS1	9.47845e-36	1.86634	0.036	0.013	3.46949e-31
AC004951.1	1.00828e-35	1.30428	0.106	0.063	3.6907e-31
IGFBP6	1.07116e-35	-4.79107	0	0.026	3.92088e-31
ELP6	1.16821e-35	-0.10958	0.2	0.31	4.27613e-31
DCTN6	1.21738e-35	0.925799	0.228	0.178	4.45611e-31
NABP1	1.25435e-35	-0.173159	0.117	0.198	4.59141e-31
ADCY7	1.29864e-35	-0.428581	0.056	0.112	4.75355e-31
GCFC2	1.40506e-35	-0.168276	0.144	0.234	5.14309e-31
ANO10	1.48238e-35	1.02302	0.169	0.119	5.42609e-31
HIST2H2BF	1.50386e-35	-0.924236	0.023	0.066	5.50474e-31
AC080038.1	1.52624e-35	2.35491	0.019	0.004	5.58663e-31
EMC6	1.5659e-35	0.713208	0.375	0.353	5.73184e-31
KIAA1257	1.75226e-35	-0.60768	0.027	0.071	6.41396e-31
GSTCD	1.82392e-35	-0.113191	0.297	0.437	6.67626e-31
ZNF26	2.01503e-35	-0.193253	0.113	0.192	7.37583e-31
WDR53	2.08202e-35	-0.360725	0.073	0.136	7.62103e-31
AL355838.1	2.1598e-35	2.38453	0.018	0.004	7.90572e-31
VPS9D1-AS1	2.17017e-35	1.66998	0.054	0.024	7.94369e-31
ERMARD	2.39897e-35	-0.464149	0.057	0.115	8.7812e-31
NOP9	2.46165e-35	-0.395321	0.055	0.112	9.01063e-31
TMEM186	2.65019e-35	-0.413127	0.064	0.123	9.70074e-31
C1QBP	2.73453e-35	0.198281	0.861	0.951	1.00095e-30
RHNO1	2.74805e-35	-0.217847	0.114	0.192	1.00589e-30
ASPHD1	2.75169e-35	1.46768	0.062	0.029	1.00723e-30
USP15	2.75174e-35	-0.121135	0.648	0.819	1.00725e-30
DIPK1C	3.04353e-35	2.4628	0.014	0.002	1.11405e-30
FOXA1	3.12807e-35	-4.21288	0.001	0.027	1.145e-30
SNHG19	3.15713e-35	-0.448246	0.036	0.084	1.15564e-30
SLC2A8	3.27606e-35	-2.319	0.004	0.032	1.19917e-30
ANKRD17	3.27638e-35	0.273758	0.802	0.879	1.19928e-30
MMAB	3.38978e-35	-0.159348	0.155	0.247	1.24079e-30
AC132807.2	3.47229e-35	2.05219	0.022	0.006	1.271e-30
STUB1	3.64331e-35	0.538219	0.522	0.554	1.3336e-30
ZNF614	3.72036e-35	-0.447557	0.053	0.108	1.3618e-30
MKS1	3.87339e-35	-0.739348	0.031	0.077	1.41781e-30
SYNJ1	4.02134e-35	1.26152	0.108	0.065	1.47197e-30
NAGPA	4.15156e-35	-0.411473	0.068	0.13	1.51964e-30
NFAT5	4.56321e-35	0.657271	0.445	0.444	1.67032e-30
PXDC1	4.64883e-35	2.47873	0.016	0.003	1.70166e-30
DHRSX	4.74455e-35	0.979721	0.224	0.174	1.7367e-30
AC087500.1	4.79542e-35	2.04639	0.026	0.008	1.75532e-30
AC073050.1	5.54101e-35	3.06649	0.013	0.002	2.02823e-30
PRPSAP1	5.57649e-35	-0.141368	0.136	0.222	2.04122e-30
IQCH	5.66155e-35	-1.00752	0.019	0.058	2.07235e-30
BEST1	6.00851e-35	1.85346	0.03	0.01	2.19936e-30
SNW1	6.19751e-35	0.61208	0.459	0.466	2.26854e-30
LINC00630	7.04576e-35	-0.27197	0.075	0.139	2.57903e-30
WDR45	8.77606e-35	1.2269	0.106	0.064	3.21239e-30
CTSC	9.52693e-35	-0.101382	0.756	0.899	3.48724e-30
PPP2R1B	9.55498e-35	-0.188821	0.136	0.222	3.4975e-30
CSTF1	1.02268e-34	-0.215122	0.135	0.221	3.74341e-30
ZNF276	1.06954e-34	1.29481	0.117	0.073	3.91496e-30
GPR89A	1.09742e-34	-0.18513	0.094	0.166	4.017e-30
AC004943.2	1.15929e-34	-0.386224	0.065	0.125	4.24346e-30
MED16	1.16973e-34	-0.466975	0.035	0.083	4.28167e-30
BEGAIN	1.17027e-34	2.03869	0.021	0.005	4.28365e-30
DECR2	1.18403e-34	-0.740461	0.029	0.074	4.33403e-30
EPM2AIP1	1.21493e-34	-0.261603	0.088	0.158	4.44715e-30
AC079447.1	1.25506e-34	1.16951	0.138	0.091	4.59403e-30
SELENOM	1.31041e-34	1.79968	0.028	0.009	4.79662e-30
NR1H2	1.38949e-34	-0.259807	0.116	0.194	5.08609e-30
AC090517.5	1.3976e-34	2.16912	0.023	0.006	5.11579e-30
NBPF15	1.48527e-34	2.26278	0.025	0.007	5.43667e-30
YBEY	1.53501e-34	1.39426	0.088	0.05	5.61877e-30
AC021231.1	1.56599e-34	-0.409247	0.058	0.115	5.73216e-30
RUNX3	1.622e-34	-0.1924	0.091	0.161	5.93716e-30
SETDB2	1.70565e-34	-0.109764	0.162	0.258	6.24334e-30
ABHD3	1.72295e-34	-0.131064	0.215	0.327	6.30669e-30
LINC-PINT	1.80778e-34	-0.849046	0.023	0.064	6.6172e-30
PTPRO	1.8192e-34	2.73813	0.012	0.001	6.659e-30
ESRRB	1.88002e-34	-2.30649	0.004	0.033	6.88162e-30
TRAC	1.90737e-34	-5.86052	0	0.024	6.98173e-30
FAM122A	1.9594e-34	-0.780212	0.026	0.069	7.1722e-30
SF3B2	1.9935e-34	-0.129385	0.732	0.891	7.29701e-30
LINC00211	2.02927e-34	2.57899	0.017	0.003	7.42796e-30
TAP2	2.13812e-34	1.10383	0.152	0.104	7.82639e-30
TLE6	2.1934e-34	2.34957	0.015	0.003	8.02871e-30
CYB5RL	2.26073e-34	-0.664489	0.032	0.077	8.27519e-30
PRRC2B	2.30064e-34	-0.142348	0.499	0.68	8.42126e-30
RBM8A	2.35857e-34	0.310284	0.756	0.823	8.6333e-30
TMEM203	2.40409e-34	-0.267923	0.104	0.178	8.79993e-30
MARC2	2.65131e-34	2.61792	0.018	0.004	9.70485e-30
AC009951.6	2.68257e-34	2.8994	0.012	0.002	9.81928e-30
KMT5C	2.78082e-34	1.49891	0.063	0.031	1.01789e-29
AC016831.7	2.9279e-34	-0.345358	0.067	0.128	1.07173e-29
AC124798.1	2.93103e-34	-0.250017	0.055	0.111	1.07288e-29
OIP5	3.04069e-34	-0.114366	0.14	0.229	1.11301e-29
SIGLEC10	3.168e-34	-3.46594	0.001	0.027	1.15961e-29
MIB2	3.43725e-34	1.69455	0.055	0.025	1.25817e-29
DNAJA1	3.55045e-34	-0.144874	0.777	0.907	1.29961e-29
UQCR10	3.58086e-34	-0.11717	0.726	0.848	1.31074e-29
RBIS	3.80078e-34	0.559931	0.504	0.523	1.39124e-29
FBXW2	3.91007e-34	-0.115126	0.172	0.27	1.43124e-29
CHRNE	4.10223e-34	1.95919	0.034	0.012	1.50158e-29
AC015712.2	4.36607e-34	-2.07486	0.005	0.034	1.59816e-29
SLC16A9	4.40552e-34	1.61128	0.047	0.02	1.61259e-29
ALDOC	4.4398e-34	1.84252	0.027	0.008	1.62514e-29
PPM1D	4.49879e-34	0.875194	0.277	0.234	1.64674e-29
FECH	5.27659e-34	-0.245742	0.083	0.149	1.93144e-29
OXCT1	5.36194e-34	0.467405	0.589	0.646	1.96269e-29
TMEM47	5.49487e-34	2.69823	0.011	0.001	2.01134e-29
KIRREL3	5.54756e-34	-4.22507	0.001	0.026	2.03063e-29
PDZRN3	5.57897e-34	2.77183	0.014	0.002	2.04213e-29
LIN52	5.60039e-34	0.981624	0.236	0.189	2.04997e-29
HIST1H2BD	5.8496e-34	-0.559298	0.037	0.084	2.14119e-29
HIST1H2AL	6.64252e-34	-0.895303	0.023	0.063	2.43143e-29
SH3RF3	6.924e-34	-3.19857	0.001	0.027	2.53446e-29
KRIT1	6.98476e-34	0.660916	0.408	0.397	2.5567e-29
ROM1	7.5086e-34	2.57051	0.017	0.003	2.74845e-29
MEGF8	7.81323e-34	-0.708394	0.026	0.068	2.85996e-29
MYCBP2-AS1	7.92993e-34	-0.825924	0.025	0.066	2.90267e-29
PITPNM1	8.32591e-34	-0.675998	0.025	0.066	3.04762e-29
ASXL2	8.42446e-34	-0.114847	0.412	0.582	3.08369e-29
WBP1L	9.37557e-34	1.08582	0.159	0.112	3.43183e-29
MAP7	9.39427e-34	-0.613707	0.034	0.08	3.43868e-29
CUX1	1.00026e-33	-0.13366	0.632	0.807	3.66135e-29
POT1-AS1	1.00091e-33	2.19842	0.026	0.008	3.66371e-29
PSMC3	1.00273e-33	-0.114792	0.473	0.658	3.6704e-29
GMFG	1.00412e-33	0.31199	0.743	0.817	3.67548e-29
DHRS12	1.07601e-33	2.00148	0.031	0.01	3.93864e-29
STS	1.09703e-33	-0.519459	0.045	0.096	4.01556e-29
AC025171.1	1.18541e-33	1.10449	0.14	0.093	4.33909e-29
CRTAP	1.24266e-33	0.808114	0.304	0.267	4.54864e-29
CHMP6	1.2694e-33	-0.28795	0.08	0.144	4.64652e-29
TRMT10B	1.27508e-33	-0.234887	0.077	0.141	4.6673e-29
CCNJL	1.28645e-33	-1.53078	0.011	0.044	4.70892e-29
WDR90	1.30522e-33	-0.239113	0.063	0.121	4.77763e-29
MTRR	1.47604e-33	0.879716	0.283	0.243	5.40288e-29
AL121672.1	1.58788e-33	1.99154	0.021	0.005	5.81228e-29
HCG17	1.59319e-33	-0.196655	0.086	0.153	5.8317e-29
LINC00847	1.61419e-33	2.57021	0.013	0.002	5.90859e-29
PGGHG	1.66817e-33	1.79284	0.029	0.01	6.10618e-29
POC1A	1.75896e-33	-0.163367	0.118	0.196	6.43851e-29
PAOX	1.9159e-33	-1.13571	0.014	0.049	7.01297e-29
MOSPD1	1.93965e-33	-0.553548	0.035	0.082	7.09991e-29
MDM1	1.96226e-33	-0.215786	0.086	0.153	7.18266e-29
EIF4A1	2.02853e-33	0.14764	0.929	0.983	7.42525e-29
ZNF790-AS1	2.07045e-33	-2.21613	0.004	0.032	7.57869e-29
KLF9	2.17105e-33	-0.192762	0.08	0.145	7.94691e-29
METTL7B	2.30705e-33	2.45231	0.017	0.004	8.44471e-29
CDK2	2.30981e-33	-0.139384	0.101	0.173	8.45484e-29
CTNNB1	2.48765e-33	0.662478	0.43	0.429	9.1058e-29
HTRA2	2.51794e-33	-0.206918	0.121	0.2	9.21666e-29
HTR7	2.87957e-33	2.09035	0.024	0.007	1.05404e-28
ZNF331	3.25329e-33	1.12685	0.162	0.115	1.19084e-28
EHD4	3.25701e-33	-0.523805	0.048	0.099	1.1922e-28
AC107214.1	3.39903e-33	1.79903	0.043	0.017	1.24418e-28
FUS	3.58527e-33	-0.122289	0.878	0.968	1.31235e-28
L2HGDH	3.63083e-33	-0.218504	0.092	0.16	1.32903e-28
LINC02150	3.75151e-33	3.01825	0.013	0.002	1.3732e-28
PCDHGA10	3.85947e-33	2.5998	0.013	0.002	1.41272e-28
LINC01134	4.06253e-33	2.69642	0.014	0.002	1.48705e-28
PRKAR1A	4.10605e-33	0.714004	0.382	0.365	1.50298e-28
SLC2A11	4.48949e-33	2.01658	0.033	0.012	1.64333e-28
HIST1H4I	4.58469e-33	-1.98217	0.005	0.033	1.67818e-28
FAM217B	4.60499e-33	-0.100324	0.167	0.263	1.68561e-28
PAX2	4.82861e-33	-6.26084	0	0.023	1.76747e-28
HSD17B7	5.27321e-33	-0.48575	0.054	0.107	1.9302e-28
SLC12A9	5.40269e-33	1.17954	0.128	0.084	1.9776e-28
AC060780.1	5.6128e-33	-0.581972	0.033	0.078	2.05451e-28
ANKIB1	5.6657e-33	0.541315	0.52	0.552	2.07387e-28
FGF9	5.71806e-33	-3.8591	0.001	0.025	2.09304e-28
DOK1	5.86947e-33	-0.391745	0.057	0.112	2.14846e-28
TMEM268	5.94112e-33	-0.734848	0.034	0.078	2.17469e-28
RAB27B	6.00655e-33	-1.07473	0.019	0.056	2.19864e-28
XPNPEP1	6.32078e-33	-0.126222	0.161	0.254	2.31366e-28
FOXP1-IT1	6.38823e-33	1.58182	0.075	0.04	2.33835e-28
AL121672.3	6.51928e-33	3.18864	0.01	0.001	2.38632e-28
AL359644.1	6.70924e-33	-1.46107	0.008	0.039	2.45585e-28
EPC2	6.70968e-33	0.659405	0.406	0.396	2.45601e-28
SUPT6H	7.17467e-33	0.654163	0.402	0.393	2.62621e-28
PBRM1	7.59116e-33	0.422978	0.603	0.668	2.77867e-28
LINC00910	8.55449e-33	-0.710044	0.041	0.088	3.13128e-28
TSKU	8.77025e-33	-2.59885	0.003	0.029	3.21026e-28
PAPLN	9.00496e-33	2.29855	0.019	0.004	3.29617e-28
PIGZ	1.04013e-32	1.99114	0.029	0.01	3.8073e-28
SEM1	1.05577e-32	0.307931	0.818	0.865	3.86452e-28
CCNYL1	1.06334e-32	-0.534985	0.046	0.096	3.89225e-28
TEX2	1.09598e-32	0.979469	0.262	0.222	4.01174e-28
TRPM4	1.12466e-32	2.3696	0.019	0.004	4.11671e-28
CCDC136	1.12548e-32	-1.07737	0.016	0.051	4.11971e-28
PANX1	1.131e-32	1.42769	0.081	0.045	4.1399e-28
AP001825.1	1.13884e-32	2.6475	0.013	0.002	4.16862e-28
HOXB5	1.15324e-32	3.00126	0.011	0.001	4.22133e-28
PRR34	1.22155e-32	3.01319	0.011	0.001	4.47136e-28
SAR1B	1.24494e-32	0.89301	0.251	0.208	4.55698e-28
RNF135	1.2625e-32	1.13238	0.131	0.086	4.62125e-28
LINC01678	1.27787e-32	-3.83994	0.001	0.026	4.67752e-28
BCL10	1.30487e-32	-0.128099	0.131	0.214	4.77636e-28
ARL1	1.31e-32	-0.113593	0.167	0.261	4.79513e-28
PHEX	1.378e-32	-2.46487	0.004	0.03	5.04405e-28
GLO1	1.39123e-32	0.368797	0.765	0.843	5.09246e-28
LINS1	1.40224e-32	-0.225124	0.09	0.157	5.13277e-28
SLC35D2	1.42267e-32	1.64923	0.033	0.012	5.20756e-28
WDR91	1.43445e-32	1.45139	0.079	0.043	5.25066e-28
FAM222A-AS1	1.51586e-32	-3.4965	0.001	0.026	5.54866e-28
KIAA0513	1.64375e-32	2.4747	0.015	0.003	6.01679e-28
NUDT16L1	1.69617e-32	1.004	0.234	0.191	6.20867e-28
RNPEP	1.75747e-32	0.651725	0.415	0.412	6.43306e-28
PCGF1	1.76664e-32	-0.315388	0.072	0.133	6.46662e-28
FAM229B	1.83192e-32	-0.778716	0.021	0.059	6.70556e-28
C9orf16	1.87866e-32	0.649439	0.451	0.464	6.87665e-28
SERGEF	1.94036e-32	-0.127345	0.141	0.227	7.10251e-28
IFNGR2	1.96166e-32	0.963805	0.22	0.174	7.18047e-28
SEC24A	1.97997e-32	1.12825	0.145	0.099	7.24749e-28
LDLRAP1	2.10358e-32	-0.701842	0.025	0.066	7.69993e-28
SGMS2	2.11258e-32	1.19167	0.122	0.079	7.7329e-28
EIF2S3B	2.29449e-32	-2.09301	0.005	0.032	8.39874e-28
ALG2	2.43915e-32	-0.180422	0.106	0.179	8.92826e-28
CCND1	2.51254e-32	-0.358772	0.083	0.146	9.19692e-28
GPAM	2.55318e-32	-0.296539	0.058	0.113	9.34566e-28
LTN1	2.64753e-32	0.778179	0.318	0.286	9.69101e-28
ECI2	2.80978e-32	-0.186818	0.159	0.249	1.02849e-27
RIT1	3.02408e-32	1.09318	0.142	0.096	1.10694e-27
SMG6	3.03699e-32	0.905008	0.274	0.236	1.11166e-27
TBKBP1	3.04192e-32	-1.85245	0.007	0.036	1.11347e-27
RGS9	3.15671e-32	2.40751	0.016	0.003	1.15548e-27
SRRT	3.35481e-32	-0.107193	0.52	0.709	1.228e-27
NR2F1	3.37999e-32	-3.11265	0.001	0.025	1.23721e-27
LINC02610	3.52406e-32	3.01883	0.012	0.002	1.28995e-27
KCNH2	3.7397e-32	-4.08402	0.001	0.025	1.36888e-27
LINC00685	3.83924e-32	1.85184	0.027	0.008	1.40532e-27
FAF1	3.9396e-32	0.227567	0.874	0.939	1.44205e-27
UBN2	3.98259e-32	0.752237	0.357	0.336	1.45779e-27
CDC42SE1	4.06341e-32	0.79069	0.307	0.273	1.48737e-27
ZNF552	4.09189e-32	-0.931993	0.021	0.058	1.4978e-27
PARP11	4.12766e-32	-0.267421	0.066	0.124	1.51089e-27
CES2	4.14523e-32	-0.174119	0.087	0.153	1.51732e-27
SSB	4.2209e-32	-0.104544	0.844	0.949	1.54502e-27
SRP14-AS1	4.34096e-32	1.66557	0.041	0.017	1.58896e-27
ZNF169	4.46508e-32	-0.180814	0.093	0.161	1.6344e-27
OTUD5	4.57195e-32	-0.233392	0.094	0.163	1.67352e-27
cas9	4.70078e-32	-4.77925	0.004	0.03	1.72067e-27
RNF26	4.75565e-32	-0.202643	0.093	0.16	1.74076e-27
L3HYPDH	4.79777e-32	-0.358592	0.059	0.115	1.75618e-27
DLGAP1-AS1	4.9545e-32	-3.68236	0	0.023	1.81354e-27
TMEM189	4.98661e-32	-0.237249	0.098	0.167	1.8253e-27
FBXO3	5.0489e-32	-0.290563	0.068	0.126	1.8481e-27
ZNF74	5.09258e-32	-0.825259	0.02	0.057	1.86409e-27
AP006621.3	5.11728e-32	1.41303	0.074	0.039	1.87313e-27
AC108718.1	5.14333e-32	2.83601	0.013	0.002	1.88267e-27
AC007132.1	5.15123e-32	-7.2531	0	0.022	1.88555e-27
INO80E	5.26035e-32	-0.150447	0.116	0.192	1.9255e-27
RPS6KA5	5.39851e-32	0.770155	0.385	0.371	1.97607e-27
KRT86	5.62145e-32	-4.31288	0	0.023	2.05768e-27
ABCC6	5.83249e-32	1.91606	0.019	0.005	2.13492e-27
TAF1B	6.50102e-32	0.814949	0.297	0.261	2.37963e-27
LANCL3	6.94923e-32	2.91977	0.012	0.002	2.5437e-27
B3GNT8	7.17868e-32	-1.13838	0.013	0.047	2.62768e-27
FRAT2	7.21024e-32	-0.150983	0.155	0.243	2.63923e-27
NEXN	7.54097e-32	1.49	0.056	0.027	2.7603e-27
ELF2	7.55626e-32	0.440768	0.603	0.671	2.76589e-27
PXN-AS1	7.62592e-32	1.51361	0.062	0.031	2.79139e-27
TXNDC16	7.93064e-32	-0.324808	0.067	0.125	2.90293e-27
KIRREL1	8.33508e-32	2.38845	0.014	0.003	3.05097e-27
HGH1	8.42148e-32	1.2357	0.122	0.079	3.0826e-27
TMC3	8.53755e-32	3.13666	0.011	0.001	3.12509e-27
CGAS	8.80329e-32	0.713761	0.378	0.361	3.22236e-27
IER5	9.06709e-32	-0.526742	0.039	0.085	3.31892e-27
TMEM53	9.16207e-32	1.44296	0.05	0.023	3.35368e-27
ADCK1	9.36256e-32	1.64327	0.052	0.024	3.42707e-27
ING1	9.4658e-32	-0.157973	0.111	0.185	3.46486e-27
HLTF	1.00014e-31	0.735944	0.347	0.321	3.66092e-27
PUDP	1.04758e-31	-0.133188	0.124	0.202	3.83456e-27
LERFS	1.17165e-31	-3.9746	0.001	0.024	4.28871e-27
ZNF530	1.19725e-31	-0.635847	0.023	0.062	4.3824e-27
HAGLROS	1.23249e-31	-5.41978	0	0.023	4.51142e-27
PIP4K2C	1.26404e-31	-0.974415	0.015	0.05	4.62691e-27
ADGRL3-AS1	1.34204e-31	-1.462	0.008	0.038	4.9124e-27
CALHM2	1.34936e-31	2.10969	0.019	0.005	4.93919e-27
EXOG	1.3873e-31	-0.169251	0.11	0.183	5.07809e-27
AP1S3	1.40494e-31	1.43539	0.082	0.046	5.14266e-27
TBC1D30	1.41005e-31	-0.806316	0.021	0.059	5.16135e-27
C5orf34	1.51682e-31	1.15521	0.117	0.075	5.55217e-27
MC1R	1.56768e-31	2.3246	0.022	0.006	5.73835e-27
IFFO2	1.56798e-31	-2.29279	0.004	0.03	5.73944e-27
COL6A1	1.56971e-31	2.46035	0.012	0.002	5.74578e-27
KIAA1522	1.57714e-31	2.67395	0.013	0.002	5.77295e-27
STK40	1.58738e-31	-0.238085	0.074	0.135	5.81045e-27
TMEM214	1.67674e-31	-0.304882	0.069	0.127	6.13755e-27
FBXO44	1.72724e-31	2.0746	0.017	0.004	6.3224e-27
MED18	1.73441e-31	-0.305044	0.074	0.134	6.34863e-27
ZNF555	1.86853e-31	2.20719	0.014	0.002	6.83958e-27
MERTK	2.0362e-31	2.7405	0.018	0.004	7.45329e-27
NOXRED1	2.04842e-31	2.07131	0.025	0.007	7.49804e-27
ATG4A	2.05319e-31	-0.587678	0.038	0.084	7.5155e-27
TSNARE1	2.19198e-31	1.16434	0.134	0.09	8.02353e-27
PCSK5	2.22569e-31	-2.7099	0.002	0.027	8.14692e-27
CPB2-AS1	2.391e-31	-0.633851	0.034	0.078	8.75201e-27
LINC01128	2.54497e-31	-0.534027	0.035	0.08	9.31561e-27
PIP5K1C	2.78201e-31	1.28433	0.092	0.054	1.01833e-26
AC069185.1	2.85899e-31	2.39187	0.016	0.003	1.0465e-26
TFPT	2.97495e-31	0.993882	0.212	0.167	1.08895e-26
ASCC3	3.24372e-31	0.347187	0.723	0.806	1.18733e-26
ATXN10	3.32247e-31	0.332715	0.687	0.765	1.21616e-26
AK3	3.51021e-31	-0.111121	0.129	0.209	1.28488e-26
MRPS21	3.62121e-31	0.387969	0.68	0.752	1.32551e-26
ZNF267	3.64893e-31	-0.103934	0.171	0.265	1.33566e-26
NREP	3.66467e-31	0.93947	0.224	0.18	1.34141e-26
CMTR1	3.76412e-31	-0.303572	0.066	0.122	1.37782e-26
NUDCD1	3.79065e-31	0.732639	0.331	0.302	1.38753e-26
IFT43	3.83858e-31	1.22281	0.091	0.054	1.40507e-26
KIZ-AS1	3.87038e-31	-0.727675	0.019	0.054	1.41672e-26
PHYKPL	3.94061e-31	-0.230873	0.159	0.244	1.44242e-26
AC093627.4	3.94541e-31	-1.70615	0.007	0.035	1.44418e-26
PTGER4	4.24895e-31	1.27079	0.162	0.118	1.55529e-26
ACVR2A	4.38679e-31	1.76172	0.04	0.016	1.60574e-26
DBF4B	4.86452e-31	-0.145361	0.112	0.185	1.78061e-26
FCHSD1	5.06302e-31	2.57119	0.017	0.004	1.85327e-26
HIST2H4B	5.28305e-31	-1.76455	0.007	0.035	1.93381e-26
RNF121	5.35856e-31	-0.109158	0.125	0.203	1.96145e-26
TG	5.41926e-31	2.05599	0.021	0.006	1.98367e-26
FRMPD1	5.53385e-31	-4.56282	0.003	0.027	2.02561e-26
CREM	5.90744e-31	1.29897	0.104	0.065	2.16236e-26
NBEAL2	6.23962e-31	-0.185344	0.066	0.123	2.28395e-26
PAIP2B	6.38437e-31	-1.85542	0.004	0.03	2.33694e-26
AL136454.1	6.41687e-31	-0.938077	0.014	0.048	2.34883e-26
SMTN	6.64329e-31	-0.889977	0.018	0.053	2.43171e-26
KLF11	6.71421e-31	1.39989	0.055	0.026	2.45767e-26
TMEM237	7.32409e-31	-0.282651	0.069	0.127	2.68091e-26
HRH1	7.45909e-31	1.27654	0.085	0.049	2.73033e-26
ARPP21	7.52127e-31	0.744424	0.064	0.032	2.75308e-26
HIST2H2AB	7.53012e-31	-0.871258	0.019	0.054	2.75632e-26
SRRM2-AS1	7.55315e-31	1.8199	0.031	0.011	2.76475e-26
LINC01771	7.6789e-31	1.89923	0.03	0.01	2.81079e-26
KLHL32	7.95824e-31	-2.98613	0.002	0.026	2.91303e-26
POGLUT3	8.07013e-31	0.939286	0.195	0.148	2.95399e-26
DAP3	8.82611e-31	0.308499	0.704	0.791	3.23071e-26
CCDC85C	9.1632e-31	1.94956	0.035	0.013	3.3541e-26
ZSCAN32	9.61601e-31	-0.424845	0.048	0.098	3.51984e-26
C1orf56	9.83014e-31	1.28255	0.08	0.045	3.59822e-26
AC008591.1	1.04487e-30	2.90007	0.01	0.001	3.82463e-26
SPI1	1.04692e-30	0.345388	0.671	0.764	3.83213e-26
PCBP3	1.05165e-30	-0.122066	0.115	0.19	3.84946e-26
HIST2H2AA4	1.13133e-30	-1.70346	0.005	0.032	4.14111e-26
SLC16A6	1.18215e-30	-1.79437	0.007	0.035	4.32713e-26
LDLRAD3	1.22254e-30	0.692158	0.404	0.4	4.47498e-26
CDKL4	1.25197e-30	-2.38092	0.002	0.025	4.5827e-26
SLC26A2	1.25338e-30	-0.1919	0.088	0.152	4.58786e-26
DDX24	1.2792e-30	-0.10867	0.656	0.82	4.68237e-26
KEAP1	1.29628e-30	-0.110362	0.187	0.284	4.74491e-26
GSK3A	1.29996e-30	-0.123846	0.116	0.19	4.75836e-26
SYNGAP1	1.30254e-30	-1.14877	0.015	0.049	4.76782e-26
AL360012.1	1.38074e-30	-2.60829	0.003	0.027	5.05407e-26
AP005899.1	1.43748e-30	-1.87723	0.006	0.033	5.26175e-26
EFCAB7	1.44886e-30	-0.721829	0.027	0.067	5.3034e-26
RBM7	1.45262e-30	-0.194709	0.091	0.156	5.31718e-26
AC011899.3	1.45646e-30	3.14265	0.01	0.001	5.33123e-26
RAB11FIP4	1.65913e-30	-2.76154	0.003	0.027	6.07308e-26
PSMD8	1.67644e-30	-0.14097	0.652	0.836	6.13645e-26
COMMD5	1.774e-30	1.02993	0.164	0.118	6.49354e-26
HIST1H2AB	1.77564e-30	-1.45182	0.01	0.039	6.49954e-26
HNRNPDL	1.84417e-30	-0.106978	0.848	0.957	6.75041e-26
CA13	1.90673e-30	1.99625	0.021	0.006	6.97941e-26
MARC1	2.04334e-30	3.38769	0.01	0.001	7.47944e-26
SRSF4	2.10054e-30	0.32569	0.69	0.777	7.68881e-26
HIF1A	2.25963e-30	0.699978	0.36	0.339	8.27115e-26
ZNF596	2.36408e-30	1.90199	0.03	0.011	8.65348e-26
GNA13	2.42079e-30	0.783401	0.324	0.297	8.86105e-26
NEAT1	2.5862e-30	0.351117	0.743	0.809	9.46653e-26
IFIT5	2.82385e-30	2.61476	0.011	0.001	1.03364e-25
AC025178.1	2.87132e-30	1.59436	0.042	0.018	1.05102e-25
PLA2G15	2.95599e-30	1.44227	0.063	0.033	1.08201e-25
BCAR1	3.06366e-30	1.34754	0.025	0.008	1.12142e-25
KPNA5	3.12716e-30	-0.324012	0.064	0.118	1.14466e-25
AP001628.1	3.1486e-30	-0.379855	0.056	0.108	1.15251e-25
RASSF7	3.18936e-30	-0.743964	0.026	0.064	1.16743e-25
ASPM	3.50788e-30	0.503583	0.626	0.67	1.28402e-25
PLXDC1	3.60106e-30	2.42618	0.016	0.003	1.31813e-25
LINC01796	3.71615e-30	2.53359	0.015	0.003	1.36026e-25
LHX6	3.72865e-30	-1.62575	0.008	0.037	1.36483e-25
LINC02680	3.77518e-30	2.24149	0.016	0.003	1.38187e-25
ZNF507	3.90783e-30	-0.134752	0.11	0.181	1.43042e-25
METTL27	4.20546e-30	1.92122	0.016	0.003	1.53937e-25
PAK1	4.31155e-30	0.887724	0.268	0.232	1.5782e-25
SCD5	4.40586e-30	1.10258	0.127	0.084	1.61272e-25
IGSF9B	4.40632e-30	-4.68256	0	0.022	1.61289e-25
DCAF4	4.49187e-30	-0.376716	0.044	0.09	1.64421e-25
ZNF483	4.49424e-30	2.3784	0.014	0.003	1.64507e-25
KCTD6	4.56425e-30	-0.696566	0.028	0.067	1.6707e-25
ATRX	4.77412e-30	0.384454	0.649	0.724	1.74752e-25
COLQ	4.83219e-30	1.43009	0.075	0.042	1.76878e-25
SPP1	4.93314e-30	-2.53697	0.002	0.025	1.80573e-25
EXOC7	4.98176e-30	1.00336	0.19	0.146	1.82352e-25
PGM2L1	5.55377e-30	-0.742464	0.023	0.06	2.0329e-25
MLC1	5.61843e-30	2.71536	0.017	0.004	2.05657e-25
RBM45	5.95671e-30	-0.321484	0.064	0.118	2.1804e-25
DOCK2	6.10834e-30	0.275119	0.753	0.841	2.2359e-25
TIGD7	6.26656e-30	-1.32245	0.009	0.039	2.29381e-25
AOPEP	6.5815e-30	0.689486	0.384	0.37	2.40909e-25
DOK2	7.30243e-30	0.888876	0.206	0.161	2.67298e-25
CCAR1	8.12565e-30	0.389182	0.642	0.714	2.97431e-25
C1orf141	8.14735e-30	-7.19697	0	0.021	2.98226e-25
XKR8	8.26143e-30	2.54506	0.015	0.003	3.02401e-25
PCF11	8.44433e-30	0.699078	0.372	0.359	3.09096e-25
FILNC1	8.48627e-30	2.82538	0.012	0.002	3.10631e-25
ZNF202	8.73378e-30	-0.443012	0.034	0.077	3.19691e-25
GATD3A	9.17221e-30	1.86344	0.033	0.012	3.3574e-25
C14orf93	9.48717e-30	-0.594017	0.03	0.07	3.47269e-25
SLC51A	9.94954e-30	-2.14397	0.004	0.029	3.64193e-25
AHSA1	9.97287e-30	0.541036	0.467	0.486	3.65047e-25
RTN4RL2	9.99305e-30	-2.92854	0.003	0.027	3.65786e-25
CCNJ	1.07302e-29	-0.344095	0.058	0.109	3.92767e-25
SLC12A2	1.18921e-29	1.04391	0.2	0.157	4.35298e-25
SSH1	1.26768e-29	1.05872	0.164	0.12	4.64021e-25
POU4F1	1.33367e-29	-2.11326	0.004	0.029	4.88176e-25
APC	1.36471e-29	0.750015	0.33	0.304	4.99539e-25
FAHD2A	1.47454e-29	-0.322125	0.059	0.111	5.39741e-25
CCDC22	1.50151e-29	-0.333575	0.055	0.105	5.49613e-25
FTCDNL1	1.51496e-29	-0.119513	0.116	0.189	5.54536e-25
NIPSNAP3B	1.55412e-29	2.20788	0.025	0.008	5.6887e-25
DMPK	1.5845e-29	2.15064	0.019	0.005	5.7999e-25
CEACAM19	1.59374e-29	2.63072	0.016	0.003	5.83373e-25
DMAC2	1.62785e-29	-0.127349	0.125	0.201	5.95858e-25
AC004485.1	1.69805e-29	2.65536	0.012	0.002	6.21554e-25
MOSMO	1.76096e-29	-0.134433	0.1	0.167	6.4458e-25
CBFA2T3	1.84198e-29	-0.175839	0.061	0.115	6.74238e-25
XRN2	1.85121e-29	0.367538	0.65	0.73	6.77618e-25
MRPL33	1.89172e-29	0.565377	0.475	0.493	6.92444e-25
GP1BB	1.90506e-29	1.58577	0.032	0.012	6.9733e-25
AC020718.1	1.9312e-29	-0.937368	0.019	0.054	7.06895e-25
SFT2D2	1.93392e-29	0.847296	0.301	0.27	7.0789e-25
GFER	2.19052e-29	-0.128478	0.124	0.199	8.01817e-25
KAT5	2.25445e-29	-0.165301	0.092	0.156	8.2522e-25
RHOH	2.36058e-29	-0.209296	0.079	0.138	8.64068e-25
AMACR	2.6729e-29	1.28284	0.096	0.059	9.78388e-25
AC244090.1	2.92576e-29	1.86535	0.03	0.011	1.07094e-24
EIF2B4	2.94142e-29	-0.131832	0.116	0.188	1.07668e-24
GINM1	3.02922e-29	-0.102468	0.174	0.266	1.10882e-24
TMEM234	3.1126e-29	-0.931592	0.016	0.049	1.13933e-24
MPZL3	3.21609e-29	-1.48602	0.009	0.037	1.17722e-24
SLC30A5	3.30482e-29	0.871841	0.258	0.22	1.2097e-24
VGLL4	3.45915e-29	0.81582	0.267	0.227	1.26619e-24
GEMIN2	3.51617e-29	-0.184911	0.094	0.159	1.28706e-24
PPFIBP2	3.55459e-29	-0.318469	0.069	0.124	1.30112e-24
WNT6	3.56958e-29	-0.447185	0.041	0.085	1.30661e-24
GPC2	3.72482e-29	-1.59196	0.009	0.037	1.36343e-24
CD86	3.81299e-29	1.93265	0.016	0.004	1.39571e-24
NEK11	3.93956e-29	-1.05832	0.016	0.048	1.44204e-24
BICC1	4.21773e-29	2.74108	0.017	0.004	1.54386e-24
AC138965.2	4.29865e-29	-2.59637	0.003	0.026	1.57348e-24
PPP3R1	4.4081e-29	0.38879	0.669	0.742	1.61354e-24
DMAP1	4.4766e-29	-0.249121	0.068	0.123	1.63861e-24
ZFYVE21	4.58309e-29	1.18228	0.094	0.057	1.67759e-24
UBE2K	4.7083e-29	0.30816	0.709	0.797	1.72343e-24
TLE1	4.95781e-29	3.00501	0.01	0.001	1.81476e-24
AC007364.1	5.3268e-29	2.23866	0.023	0.007	1.94982e-24
SLC48A1	5.63818e-29	-0.453484	0.043	0.087	2.0638e-24
DHRS4-AS1	5.96208e-29	-0.262849	0.067	0.123	2.18236e-24
CHKB-DT	6.40821e-29	1.4438	0.056	0.028	2.34566e-24
GJA3	6.49506e-29	-4.56042	0.001	0.021	2.37745e-24
AC069228.1	6.93533e-29	2.26012	0.013	0.002	2.53861e-24
ANKUB1	6.98072e-29	-0.806903	0.026	0.063	2.55522e-24
PTRH1	7.05021e-29	1.20253	0.096	0.059	2.58066e-24
AC253572.2	7.05137e-29	-2.28261	0.005	0.029	2.58108e-24
MRM1	7.07264e-29	-0.623113	0.032	0.073	2.58887e-24
PPIP5K1	7.37131e-29	-0.21968	0.073	0.13	2.69819e-24
MED7	7.7843e-29	-0.340812	0.06	0.111	2.84937e-24
CNTNAP3	8.07278e-29	-2.1357	0.003	0.027	2.95496e-24
TRIM39	8.07904e-29	-0.697088	0.024	0.06	2.95725e-24
MSTO1	8.24682e-29	-0.116726	0.123	0.197	3.01867e-24
THOC2	8.32367e-29	-0.100217	0.664	0.835	3.0468e-24
C2CD2	8.47907e-29	-0.298079	0.061	0.113	3.10368e-24
ADCY6	8.99959e-29	2.85949	0.011	0.002	3.29421e-24
GTF2E2	9.41419e-29	0.891528	0.239	0.199	3.44597e-24
CEP57L1	1.00272e-28	0.811315	0.297	0.266	3.67035e-24
VARS2	1.01325e-28	-0.486864	0.033	0.074	3.7089e-24
RTN3	1.03471e-28	-0.111656	0.638	0.817	3.78744e-24
IGHMBP2	1.05266e-28	-0.29852	0.06	0.112	3.85314e-24
UGDH	1.06216e-28	-0.363739	0.044	0.09	3.88793e-24
SH3GLB2	1.11489e-28	-0.439111	0.048	0.095	4.08095e-24
CTNNAL1	1.13957e-28	0.598262	0.484	0.512	4.1713e-24
BTG2	1.15003e-28	1.27005	0.049	0.023	4.20956e-24
SLC22A18	1.17029e-28	1.73177	0.022	0.006	4.28375e-24
MINCR	1.21416e-28	1.80306	0.034	0.013	4.44431e-24
PDE5A	1.28126e-28	-1.13096	0.013	0.044	4.68992e-24
OXTR	1.32198e-28	-2.36609	0.003	0.027	4.83896e-24
AC040934.1	1.36832e-28	-1.01303	0.015	0.047	5.0086e-24
ZCCHC24	1.37718e-28	1.25074	0.108	0.07	5.04104e-24
ARL6IP1	1.40213e-28	0.350958	0.684	0.746	5.13235e-24
MYO1D	1.41265e-28	-2.23507	0.004	0.027	5.17085e-24
CFH	1.41758e-28	2.4259	0.015	0.003	5.1889e-24
UPRT	1.48009e-28	-0.459504	0.039	0.083	5.41772e-24
SLC25A42	1.54673e-28	1.77016	0.042	0.019	5.66167e-24
VRK2	1.73027e-28	0.792098	0.313	0.285	6.33347e-24
F8A1	1.78981e-28	-0.570781	0.034	0.075	6.55144e-24
HIST1H2AD	1.92889e-28	-1.1412	0.014	0.046	7.06051e-24
FDXR	1.95399e-28	1.30928	0.066	0.036	7.1524e-24
AC159540.2	1.99466e-28	-2.84963	0.002	0.023	7.30126e-24
AC079779.2	2.19679e-28	-3.66404	0.001	0.022	8.04113e-24
HIST1H3F	2.55984e-28	2.0684	0.017	0.004	9.37002e-24
ZFYVE1	2.59274e-28	1.43916	0.054	0.027	9.49047e-24
TMSB4X	2.66613e-28	0.159382	0.998	0.999	9.75909e-24
TLCD3B	2.70087e-28	2.42401	0.014	0.003	9.88627e-24
CPAMD8	2.70315e-28	2.25602	0.015	0.003	9.89459e-24
PRKD3	2.77364e-28	0.677786	0.39	0.385	1.01526e-23
AL590705.1	2.86212e-28	-2.32665	0.003	0.027	1.04765e-23
UXS1	3.01384e-28	0.841541	0.281	0.248	1.10318e-23
ZNF229	3.07039e-28	-7.01011	0	0.02	1.12388e-23
ZYG11A	3.15232e-28	2.62944	0.012	0.002	1.15387e-23
USF1	3.16266e-28	1.16514	0.112	0.073	1.15766e-23
MCMDC2	3.17307e-28	2.81927	0.011	0.002	1.16147e-23
OLMALINC	3.21283e-28	-1.41087	0.013	0.044	1.17602e-23
MID1IP1	3.24287e-28	-0.113902	0.177	0.266	1.18702e-23
AC018645.3	3.2913e-28	-1.73443	0.004	0.028	1.20475e-23
PPP1R3F	3.35845e-28	1.82004	0.027	0.009	1.22933e-23
SLC35A2	3.42876e-28	-0.359132	0.052	0.1	1.25506e-23
SETMAR	3.47467e-28	-0.212104	0.071	0.126	1.27187e-23
ACBD3	3.50796e-28	0.695196	0.374	0.363	1.28405e-23
AL121603.2	3.72664e-28	-1.03479	0.017	0.049	1.3641e-23
KLHL30	3.93967e-28	2.8553	0.01	0.001	1.44208e-23
BRD8	3.97529e-28	1.0268	0.189	0.147	1.45512e-23
AC009226.1	4.00441e-28	1.72129	0.034	0.013	1.46578e-23
NMS	4.05222e-28	-4.9791	0	0.021	1.48328e-23
LRRC29	4.1372e-28	2.02468	0.022	0.007	1.51438e-23
CSTF3	4.2314e-28	0.547688	0.467	0.484	1.54886e-23
AL135999.1	4.41288e-28	2.56727	0.017	0.004	1.61529e-23
KIRREL3-AS1	4.52836e-28	-7.08812	0	0.019	1.65756e-23
ZRANB3	4.58278e-28	0.655449	0.422	0.427	1.67748e-23
YTHDF3-AS1	4.84614e-28	2.36011	0.016	0.004	1.77388e-23
PTX3	4.89763e-28	-4.10174	0.001	0.021	1.79273e-23
TLCD1	4.94579e-28	-0.968348	0.016	0.047	1.81036e-23
ZNF586	5.35853e-28	1.0315	0.168	0.126	1.96144e-23
AC087854.1	5.62022e-28	2.09266	0.02	0.006	2.05723e-23
SNAI3	5.73143e-28	2.18539	0.02	0.006	2.09793e-23
AC121761.1	5.79179e-28	-1.87445	0.006	0.031	2.12003e-23
LINC01237	5.92143e-28	1.26366	0.061	0.032	2.16748e-23
CHD3	6.03893e-28	0.734725	0.352	0.337	2.21049e-23
CYP27B1	6.10571e-28	-2.07806	0.004	0.027	2.23493e-23
HRAS	6.28638e-28	0.900331	0.231	0.191	2.30107e-23
PIWIL4	6.51051e-28	1.11936	0.147	0.106	2.38311e-23
DAPP1	6.72202e-28	-0.410323	0.049	0.096	2.46053e-23
TSPOAP1	6.81132e-28	1.30266	0.074	0.041	2.49322e-23
FFAR2	7.35847e-28	-2.73568	0.002	0.024	2.6935e-23
SLC26A11	7.36554e-28	2.76572	0.01	0.002	2.69608e-23
NR2C2AP	7.40724e-28	-0.308216	0.068	0.122	2.71134e-23
FRRS1	7.46034e-28	-0.723662	0.023	0.058	2.73078e-23
GALE	7.8479e-28	-0.120529	0.141	0.219	2.87265e-23
NRARP	8.43985e-28	-1.85364	0.005	0.03	3.08932e-23
CRTC1	8.71554e-28	1.0393	0.194	0.152	3.19024e-23
PSMC3IP	8.78282e-28	-0.181431	0.082	0.141	3.21486e-23
PTGFRN	8.89734e-28	-0.330503	0.062	0.113	3.25678e-23
WNT2B	9.33435e-28	2.24805	0.019	0.005	3.41674e-23
FAM174A	9.35385e-28	1.26668	0.084	0.05	3.42388e-23
LINC02062	9.72016e-28	1.4036	0.057	0.029	3.55797e-23
FOXE1	9.84833e-28	-7.03162	0	0.019	3.60488e-23
AP003717.4	9.8737e-28	-1.95786	0.006	0.03	3.61417e-23
PRKN	9.93451e-28	0.97425	0.161	0.117	3.63643e-23
ZSCAN23	1.0151e-27	-2.37118	0.003	0.026	3.71567e-23
MYPOP	1.07262e-27	1.28111	0.08	0.046	3.92622e-23
CREBRF	1.08758e-27	1.20756	0.104	0.067	3.98099e-23
SLC35G2	1.09738e-27	1.8479	0.021	0.006	4.01683e-23
TAF5	1.13204e-27	-0.151672	0.103	0.168	4.14374e-23
AC007384.1	1.13535e-27	1.9857	0.029	0.011	4.15585e-23
SNHG11	1.13992e-27	-0.330377	0.041	0.085	4.17255e-23
BCLAF1	1.17487e-27	-0.103822	0.796	0.92	4.3005e-23
PIPOX	1.21408e-27	1.88575	0.027	0.009	4.44401e-23
PARP16	1.32933e-27	-0.867609	0.022	0.056	4.86587e-23
PPM1G	1.35758e-27	-0.101291	0.813	0.942	4.9693e-23
AC079841.2	1.36519e-27	-0.300565	0.062	0.112	4.99715e-23
MORC3	1.36836e-27	0.765609	0.309	0.282	5.00876e-23
SNAPC1	1.39765e-27	0.994538	0.17	0.127	5.11597e-23
SLC4A8	1.41301e-27	-2.59783	0.002	0.023	5.1722e-23
R3HDM2	1.42033e-27	0.496607	0.508	0.529	5.19899e-23
ZNF496	1.42243e-27	-0.190855	0.071	0.125	5.20665e-23
TUBA8	1.50665e-27	-1.87079	0.005	0.029	5.51493e-23
IP6K1	1.5775e-27	0.839701	0.258	0.22	5.77429e-23
NATD1	1.57909e-27	2.71834	0.013	0.002	5.7801e-23
AC100810.1	1.63338e-27	1.32025	0.08	0.046	5.97884e-23
FAM227B	1.66889e-27	1.4386	0.056	0.029	6.10881e-23
STBD1	1.70396e-27	-0.950809	0.019	0.051	6.23718e-23
TRIM36	1.76223e-27	1.54672	0.056	0.028	6.45047e-23
LINC00551	1.86946e-27	-1.59078	0.006	0.031	6.84298e-23
MXRA7	1.89941e-27	0.867571	0.258	0.221	6.95259e-23
ACPP	1.91522e-27	1.1513	0.05	0.024	7.01047e-23
FAM86C1	1.91835e-27	-0.616835	0.03	0.069	7.02194e-23
PSMB6	1.95768e-27	0.364742	0.624	0.699	7.1659e-23
CD14	1.96485e-27	2.315	0.01	0.001	7.19213e-23
USP11	1.96712e-27	-0.306154	0.061	0.112	7.20043e-23
WWC3	2.05397e-27	-5.09438	0	0.02	7.51835e-23
GET1	2.07614e-27	-0.210028	0.092	0.153	7.59949e-23
DUS2	2.09228e-27	-0.218041	0.069	0.123	7.65857e-23
PTEN	2.22676e-27	0.393595	0.653	0.739	8.15082e-23
SOCS2-AS1	2.29818e-27	-4.18434	0.001	0.021	8.41226e-23
FAM78A	2.32237e-27	0.793691	0.29	0.258	8.5008e-23
2025-03-07	2.38301e-27	0.471625	0.536	0.584	8.72278e-23
SLC16A5	2.61346e-27	2.35426	0.013	0.003	9.56629e-23
2025-03-09	2.61815e-27	-0.530412	0.031	0.069	9.58348e-23
C12orf66	2.80858e-27	-0.764496	0.026	0.062	1.02805e-22
SUPT7L	2.92691e-27	-0.216891	0.086	0.146	1.07137e-22
RNF139-AS1	2.94347e-27	1.86395	0.027	0.009	1.07743e-22
ANKRA2	3.10582e-27	1.34569	0.065	0.035	1.13685e-22
ORC5	3.3905e-27	0.72686	0.34	0.319	1.24106e-22
AC007681.1	3.42588e-27	-0.731196	0.015	0.046	1.25401e-22
FBXW4	3.5316e-27	0.970111	0.174	0.132	1.29271e-22
HBZ	3.53394e-27	-2.23116	0.002	0.024	1.29356e-22
SERPINB2	4.05756e-27	0.494093	0.039	0.081	1.48523e-22
UFL1-AS1	4.25678e-27	1.32708	0.066	0.036	1.55815e-22
PADI4	4.35745e-27	-3.92409	0.001	0.021	1.595e-22
AL359532.1	4.41085e-27	2.53645	0.011	0.002	1.61455e-22
SKI	4.49424e-27	0.953453	0.256	0.223	1.64507e-22
CEMIP	4.54618e-27	2.83545	0.015	0.004	1.66408e-22
TRIM11	5.26108e-27	-0.127463	0.107	0.172	1.92577e-22
CCDC115	5.38444e-27	-0.129209	0.083	0.142	1.97092e-22
LAX1	5.76227e-27	-1.71835	0.005	0.029	2.10922e-22
STYX	5.87389e-27	0.960451	0.193	0.152	2.15008e-22
DCLRE1C	5.89633e-27	0.983914	0.188	0.146	2.15829e-22
TSNAX	5.93358e-27	0.610218	0.42	0.428	2.17193e-22
RAB11FIP3	6.14164e-27	-0.214628	0.088	0.148	2.24809e-22
KCNK5	6.34044e-27	-0.25842	0.04	0.083	2.32085e-22
AC116366.2	6.72929e-27	1.55618	0.041	0.018	2.46319e-22
WDR78	6.88255e-27	1.67688	0.035	0.014	2.51929e-22
MED11	6.9219e-27	1.07307	0.126	0.086	2.53369e-22
PYROXD2	6.94325e-27	-3.76984	0.001	0.021	2.54151e-22
SHISA5	6.9901e-27	0.800188	0.271	0.237	2.55866e-22
AL390728.6	7.09703e-27	1.29742	0.092	0.057	2.5978e-22
ZNF420	7.30492e-27	-0.401322	0.047	0.092	2.67389e-22
LINC02649	7.33924e-27	-1.60415	0.006	0.031	2.68646e-22
RDX	7.39743e-27	0.614506	0.442	0.457	2.70776e-22
C7orf26	7.59174e-27	-0.217802	0.066	0.118	2.77888e-22
TIGD5	7.60129e-27	1.34067	0.07	0.039	2.78238e-22
CLMN	7.70512e-27	-0.54511	0.034	0.073	2.82038e-22
BMX	7.79412e-27	-1.81014	0.007	0.031	2.85296e-22
ZNF268	7.81877e-27	-0.225191	0.067	0.12	2.86198e-22
SMN1	8.04215e-27	1.08242	0.121	0.082	2.94375e-22
GPR137C	8.12287e-27	1.82759	0.03	0.012	2.9733e-22
AC007922.1	8.39566e-27	-4.83515	0	0.019	3.07315e-22
CDC5L	8.5563e-27	0.433141	0.572	0.638	3.13195e-22
GNAS	8.71942e-27	-0.105972	0.862	0.972	3.19166e-22
CLTB	8.98429e-27	0.662802	0.402	0.404	3.28861e-22
PRRC1	9.66404e-27	1.06234	0.178	0.137	3.53743e-22
ZBTB17	9.89113e-27	-0.320192	0.046	0.09	3.62055e-22
RNF41	9.95308e-27	-0.157395	0.115	0.183	3.64322e-22
ATF7	1.00191e-26	0.789709	0.295	0.266	3.66739e-22
RAB3IL1	1.02245e-26	-2.68172	0.003	0.025	3.74256e-22
DNAJB4	1.026e-26	1.66704	0.042	0.019	3.75558e-22
AC096537.1	1.06017e-26	-2.05073	0.003	0.025	3.88064e-22
WAPL	1.0892e-26	0.428982	0.557	0.609	3.98691e-22
AP3S1	1.16886e-26	0.613653	0.411	0.414	4.27851e-22
NOP14-AS1	1.17661e-26	-0.398351	0.042	0.085	4.30688e-22
CCDC146	1.24146e-26	-0.535091	0.027	0.063	4.54425e-22
APOBEC3B	1.25562e-26	-2.12025	0.003	0.025	4.59609e-22
KCNQ4	1.3438e-26	-2.477	0.002	0.023	4.91884e-22
SCFD2	1.35244e-26	-0.101258	0.549	0.714	4.95045e-22
ILVBL	1.37593e-26	-0.266631	0.057	0.105	5.03646e-22
AC092279.1	1.41433e-26	1.75761	0.036	0.015	5.177e-22
CHMP3	1.43191e-26	0.785428	0.304	0.278	5.24137e-22
DUS4L	1.58054e-26	-0.128345	0.079	0.136	5.7854e-22
IL3RA	1.74404e-26	2.09951	0.021	0.007	6.38388e-22
AC005736.1	1.79455e-26	2.41704	0.013	0.003	6.56878e-22
ZNF284	1.894e-26	1.84233	0.02	0.006	6.9328e-22
TTC23	1.95782e-26	1.6079	0.042	0.019	7.1664e-22
PJA1	2.01131e-26	2.03103	0.019	0.005	7.3622e-22
ALDH6A1	2.01429e-26	1.42129	0.061	0.033	7.37309e-22
AC104232.3	2.18879e-26	3.1061	0.01	0.001	8.01185e-22
HBG1	2.19831e-26	-6.89248	0	0.018	8.04671e-22
PRR4	2.29349e-26	-2.25449	0.004	0.026	8.39508e-22
OSMR-AS1	2.38979e-26	2.03964	0.016	0.004	8.7476e-22
CYTIP	2.44163e-26	1.52387	0.031	0.012	8.93733e-22
HAL	2.51212e-26	1.2798	0.063	0.034	9.19537e-22
LINC02641	2.55478e-26	-4.146	0.001	0.02	9.3515e-22
POMGNT2	2.61544e-26	-1.03826	0.017	0.047	9.57357e-22
UQCRQ	2.63527e-26	0.343299	0.714	0.768	9.64615e-22
PLAAT4	2.91265e-26	2.46287	0.013	0.003	1.06614e-21
ARID3B	2.9569e-26	-0.287876	0.056	0.103	1.08234e-21
ATP13A2	3.05421e-26	-0.151272	0.077	0.133	1.11796e-21
HDHD3	3.08821e-26	1.71452	0.029	0.011	1.13041e-21
LINC02253	3.20592e-26	-4.47346	0.001	0.02	1.17349e-21
NPM2	3.72534e-26	-2.87077	0.002	0.022	1.36362e-21
PPFIA1	3.74739e-26	0.527341	0.487	0.516	1.37169e-21
GABPB2	4.03534e-26	1.10192	0.152	0.112	1.4771e-21
SPPL2B	4.15596e-26	-0.142016	0.093	0.154	1.52125e-21
C1orf50	4.16415e-26	-0.162168	0.069	0.121	1.52425e-21
ZBTB37	4.42692e-26	1.17885	0.111	0.074	1.62043e-21
ALKBH8	4.54703e-26	-0.118373	0.096	0.158	1.66439e-21
RABGGTA	4.61696e-26	-0.221451	0.073	0.126	1.68999e-21
ABCC5	4.79864e-26	-0.105257	0.091	0.151	1.75649e-21
CLCF1	4.92835e-26	-2.0989	0.003	0.025	1.80397e-21
AC109466.1	5.03059e-26	1.47085	0.028	0.01	1.8414e-21
AC015922.3	5.30865e-26	2.61258	0.011	0.002	1.94318e-21
PLCXD2	5.39009e-26	-2.8547	0.002	0.023	1.97299e-21
SENP6	5.40186e-26	0.317175	0.698	0.782	1.9773e-21
CCDC127	5.81227e-26	1.09188	0.131	0.093	2.12752e-21
AL138720.1	5.89652e-26	1.68545	0.028	0.011	2.15836e-21
HES1	5.9351e-26	-5.17917	0	0.019	2.17248e-21
TNPO3	6.0485e-26	0.44758	0.553	0.605	2.21399e-21
ZBTB48	6.50467e-26	-0.278494	0.068	0.118	2.38097e-21
ZNF717	6.62376e-26	-0.293791	0.047	0.09	2.42456e-21
MAPKAPK2	6.78737e-26	0.722642	0.371	0.367	2.48445e-21
AL627171.2	6.86298e-26	-1.09876	0.011	0.039	2.51213e-21
MAP2K4	7.1431e-26	0.832803	0.244	0.208	2.61466e-21
LEPROT	7.24117e-26	0.958957	0.183	0.142	2.65056e-21
ABCA2	7.33056e-26	-0.180162	0.064	0.115	2.68328e-21
STXBP6	7.48325e-26	2.58945	0.014	0.003	2.73917e-21
KPNA4	7.61427e-26	0.411619	0.566	0.625	2.78713e-21
TTLL4	8.13254e-26	-0.338938	0.056	0.102	2.97683e-21
RPP25	8.37287e-26	-0.585113	0.04	0.08	3.0648e-21
MSANTD2	8.42467e-26	-0.287809	0.067	0.118	3.08376e-21
HOOK2	8.4931e-26	1.04314	0.115	0.077	3.10881e-21
DENND6A	8.57752e-26	0.846877	0.256	0.221	3.13972e-21
CD4	8.73803e-26	0.813797	0.259	0.224	3.19847e-21
AP000462.1	8.7519e-26	2.95745	0.01	0.002	3.20354e-21
RMI2	8.90986e-26	-0.20709	0.097	0.158	3.26136e-21
ALG14	8.92929e-26	-0.244685	0.074	0.127	3.26848e-21
ZKSCAN4	9.39402e-26	-0.690849	0.022	0.055	3.43859e-21
AC002454.1	9.70812e-26	1.7569	0.02	0.006	3.55356e-21
AC009495.3	9.77357e-26	-4.0677	0.001	0.02	3.57752e-21
PRC1	9.80054e-26	0.5124	0.481	0.504	3.58739e-21
ABHD6	9.9892e-26	-0.499769	0.04	0.081	3.65645e-21
ELAVL4	1.00519e-25	2.40627	0.011	0.002	3.67941e-21
SPAG1	1.04745e-25	1.25829	0.072	0.041	3.83409e-21
FBN1	1.07123e-25	-1.05948	0.012	0.04	3.92114e-21
KCTD12	1.07477e-25	1.06977	0.144	0.105	3.9341e-21
ZNF514	1.09313e-25	1.6045	0.034	0.014	4.00128e-21
CDIPT	1.11429e-25	-0.186649	0.082	0.138	4.07875e-21
CATSPER2	1.13331e-25	-0.229664	0.07	0.121	4.14835e-21
HADHB	1.18566e-25	0.4609	0.54	0.598	4.34e-21
CCT3	1.18731e-25	0.164714	0.874	0.959	4.34603e-21
KCTD13	1.24641e-25	-0.101386	0.084	0.14	4.56236e-21
ZBTB49	1.29102e-25	-1.02487	0.014	0.042	4.72566e-21
STXBP3	1.30783e-25	0.747218	0.334	0.316	4.78719e-21
C3orf70	1.31789e-25	2.05897	0.021	0.007	4.82401e-21
TMEM59	1.36435e-25	0.539643	0.458	0.482	4.99406e-21
SPATA24	1.37884e-25	1.62479	0.035	0.015	5.04709e-21
FGD6	1.38304e-25	-0.767475	0.02	0.052	5.06249e-21
DDIT3	1.40668e-25	-0.207472	0.069	0.121	5.14902e-21
AP002495.1	1.46945e-25	1.02876	0.164	0.124	5.37879e-21
AC084125.2	1.53182e-25	2.57277	0.011	0.002	5.60707e-21
AC114956.3	1.55876e-25	1.53684	0.044	0.021	5.70569e-21
DCAF8	1.76994e-25	0.723228	0.327	0.307	6.47869e-21
NUDT16	1.77068e-25	0.943419	0.195	0.155	6.48139e-21
CCDC77	1.798e-25	0.920231	0.198	0.158	6.58141e-21
ZMYM1	1.80228e-25	0.937773	0.183	0.142	6.59705e-21
AC009501.3	1.93519e-25	-0.734213	0.021	0.052	7.08356e-21
KIAA0556	1.99232e-25	-0.103609	0.114	0.18	7.29267e-21
FAM185A	2.01884e-25	-0.109407	0.098	0.159	7.38975e-21
AKNAD1	2.06941e-25	-0.282859	0.052	0.096	7.57486e-21
KLC2	2.08578e-25	-0.993987	0.014	0.043	7.63478e-21
AC068286.2	2.14179e-25	-1.37655	0.006	0.03	7.83979e-21
AC092944.1	2.24689e-25	1.5342	0.038	0.017	8.22452e-21
PILRB	2.29276e-25	0.827703	0.27	0.239	8.39243e-21
TAF1	2.35211e-25	0.726962	0.337	0.318	8.60965e-21
SDHC	2.41895e-25	0.431361	0.541	0.599	8.85432e-21
TRIM68	2.62588e-25	-3.31186	0.001	0.02	9.61176e-21
POLD4	2.85724e-25	1.08658	0.155	0.115	1.04586e-20
MYO1B	2.98673e-25	-1.73005	0.007	0.031	1.09326e-20
ZNF536	3.07733e-25	1.51136	0.031	0.013	1.12643e-20
LARP6	3.26003e-25	2.2114	0.012	0.002	1.1933e-20
CSTF3-DT	3.28493e-25	1.35334	0.052	0.026	1.20242e-20
DNAJC5B	3.3268e-25	1.90683	0.016	0.004	1.21774e-20
ADGRG5	3.36507e-25	-2.61625	0.002	0.021	1.23175e-20
ZDHHC12	3.54639e-25	0.760383	0.313	0.291	1.29812e-20
ZNF891	3.59306e-25	-0.448057	0.039	0.079	1.3152e-20
OTUD3	3.6607e-25	-0.38509	0.04	0.08	1.33996e-20
WDR60	3.94289e-25	0.809988	0.255	0.22	1.44326e-20
TPMT	4.12738e-25	-0.128439	0.085	0.142	1.51078e-20
NEIL2	4.58189e-25	1.47951	0.05	0.026	1.67715e-20
SSUH2	4.59669e-25	-3.38736	0.001	0.02	1.68257e-20
SREK1IP1	4.88264e-25	0.787645	0.314	0.295	1.78724e-20
ASNS	4.96155e-25	-1.45021	0.006	0.029	1.81612e-20
IRF7	5.11978e-25	1.85236	0.022	0.007	1.87405e-20
NMNAT3	5.20729e-25	1.13884	0.132	0.094	1.90608e-20
C11orf21	5.25353e-25	-1.39352	0.007	0.03	1.923e-20
CD52	5.50693e-25	-5.82225	0	0.018	2.01576e-20
COL4A1	5.63657e-25	-2.52778	0.002	0.022	2.06321e-20
PLEKHM3	5.68673e-25	-0.105122	0.107	0.17	2.08157e-20
MYO7A	5.80875e-25	2.47355	0.015	0.004	2.12623e-20
KLF10	5.81636e-25	1.06656	0.177	0.138	2.12902e-20
CHRM3	6.14447e-25	-2.63783	0.003	0.023	2.24912e-20
THSD4	6.19062e-25	2.08269	0.018	0.005	2.26601e-20
KLHDC2	6.34327e-25	-0.113268	0.136	0.209	2.32189e-20
AGBL5	6.37511e-25	-0.456459	0.034	0.071	2.33354e-20
USO1	6.59337e-25	0.640578	0.385	0.381	2.41344e-20
FOXD1	6.77555e-25	-0.821344	0.014	0.042	2.48012e-20
UBXN11	6.91423e-25	-0.383126	0.046	0.088	2.53088e-20
NXF3	6.97235e-25	-0.258815	0.059	0.106	2.55216e-20
PRR16	7.06893e-25	0.835766	0.033	0.014	2.58751e-20
AL009179.2	7.32485e-25	2.55916	0.011	0.002	2.68119e-20
ZNF613	8.61942e-25	-1.03519	0.012	0.038	3.15505e-20
NEO1	9.09194e-25	-1.28571	0.011	0.036	3.32802e-20
CYP2R1	9.2159e-25	-0.603049	0.03	0.066	3.37339e-20
PIP4P1	9.33262e-25	-0.190586	0.08	0.134	3.41611e-20
REEP6	9.58941e-25	2.18938	0.016	0.004	3.51011e-20
C20orf96	9.82166e-25	-0.310634	0.054	0.1	3.59512e-20
FAM111A	1.00137e-24	0.851744	0.277	0.249	3.6654e-20
CREB3	1.07502e-24	-0.341261	0.045	0.087	3.93502e-20
ZNF484	1.07839e-24	-0.599689	0.026	0.059	3.94735e-20
CAPS2	1.07895e-24	1.57556	0.037	0.017	3.94937e-20
MFSD9	1.10337e-24	-0.376613	0.038	0.077	4.03878e-20
MAFK	1.11194e-24	-0.459541	0.027	0.061	4.07014e-20
PLPP1	1.12187e-24	1.21055	0.088	0.055	4.10648e-20
TMEFF1	1.21484e-24	-2.41953	0.003	0.024	4.44681e-20
IDUA	1.22519e-24	1.77384	0.032	0.013	4.48468e-20
CHTF8	1.23574e-24	-1.0535	0.013	0.04	4.52329e-20
REXO5	1.24476e-24	-0.268151	0.046	0.088	4.55632e-20
LINC02709	1.27729e-24	-2.05813	0.003	0.024	4.67539e-20
FAM160B1	1.38271e-24	-0.114274	0.082	0.136	5.06127e-20
ZNF410	1.41808e-24	1.02785	0.168	0.129	5.19074e-20
TERF1	1.457e-24	0.771162	0.277	0.246	5.33322e-20
DESI2	1.50896e-24	0.694076	0.373	0.37	5.5234e-20
SMCO2	1.59009e-24	-3.43414	0.001	0.019	5.82035e-20
MAPRE3	1.62176e-24	-1.21728	0.009	0.033	5.9363e-20
CTU2	1.65569e-24	-0.121356	0.096	0.155	6.0605e-20
FAM104B	1.73972e-24	-0.136756	0.078	0.132	6.36807e-20
AL138828.1	1.79375e-24	2.86021	0.011	0.002	6.56583e-20
LINC02112	1.81302e-24	-3.8366	0.001	0.018	6.6364e-20
GIGYF1	1.87962e-24	0.866101	0.227	0.19	6.88015e-20
GSG1L	1.96512e-24	-3.05932	0.002	0.02	7.19311e-20
METTL18	2.08419e-24	-0.356954	0.044	0.085	7.62898e-20
DET1	2.12089e-24	1.34758	0.075	0.044	7.7633e-20
GYPE	2.1655e-24	2.06722	0.014	0.003	7.92658e-20
UBQLN4	2.19061e-24	1.17818	0.15	0.112	8.01851e-20
IER3	2.29025e-24	-0.817919	0.022	0.054	8.38323e-20
BAALC-AS1	2.30013e-24	-2.43974	0.003	0.023	8.4194e-20
SQSTM1	2.41262e-24	0.699736	0.391	0.398	8.83117e-20
SLFNL1-AS1	2.53022e-24	-0.67195	0.023	0.055	9.2616e-20
METTL3	2.54574e-24	-0.123871	0.103	0.164	9.31842e-20
ITGA2	2.64148e-24	2.01699	0.014	0.003	9.66887e-20
AKTIP	2.73263e-24	-0.687397	0.022	0.054	1.00025e-19
DCTD	2.76831e-24	0.782065	0.259	0.227	1.01331e-19
ZDHHC11B	2.91579e-24	-4.40304	0	0.017	1.0673e-19
PRKCE	2.93768e-24	1.02064	0.166	0.128	1.07531e-19
CXCL8	3.051e-24	-0.130247	0.362	0.469	1.11679e-19
NCAPG	3.10553e-24	0.63551	0.427	0.444	1.13675e-19
EIF2B2	3.22558e-24	-0.173604	0.083	0.138	1.18069e-19
FAHD2B	3.24888e-24	-0.636553	0.023	0.056	1.18922e-19
GNG4	3.25739e-24	-1.04227	0.016	0.044	1.19233e-19
TBC1D22B	3.2724e-24	-0.175639	0.054	0.098	1.19783e-19
SMPD2	3.54332e-24	-0.433316	0.036	0.074	1.297e-19
ZNF329	3.55197e-24	-3.36466	0.001	0.019	1.30016e-19
TLR9	3.76321e-24	-4.5479	0	0.017	1.37749e-19
AC135507.1	4.11902e-24	-1.39381	0.006	0.029	1.50773e-19
LINC01618	4.21266e-24	-0.45608	0.037	0.075	1.542e-19
AC027627.1	4.23699e-24	-1.2765	0.011	0.036	1.55091e-19
AP5B1	4.25851e-24	-0.176794	0.065	0.112	1.55878e-19
DOC2A	4.60345e-24	-1.54144	0.007	0.03	1.68505e-19
TRMT10A	4.62939e-24	-0.142726	0.064	0.112	1.69454e-19
PADI2	4.81581e-24	-3.03709	0.001	0.02	1.76278e-19
PLAA	5.05268e-24	0.872396	0.226	0.191	1.84948e-19
TRIM69	5.07779e-24	-1.318	0.008	0.032	1.85867e-19
LIPE-AS1	5.11148e-24	1.8055	0.031	0.013	1.87101e-19
DCUN1D3	5.30932e-24	-1.01526	0.012	0.038	1.94342e-19
SEMA3G	5.37595e-24	1.7089	0.025	0.009	1.96781e-19
AC097448.1	5.51436e-24	-0.990606	0.018	0.047	2.01848e-19
LINC02018	5.74194e-24	2.12227	0.019	0.006	2.10178e-19
TNFSF13	5.76346e-24	1.63549	0.049	0.025	2.10966e-19
IQANK1	5.9037e-24	2.43529	0.011	0.002	2.16099e-19
TIAM2	6.25699e-24	0.884556	0.217	0.18	2.29031e-19
MSH4	6.30142e-24	1.72431	0.034	0.015	2.30657e-19
BBS5	6.36661e-24	-0.455727	0.028	0.061	2.33044e-19
CAV3	6.7575e-24	-2.15726	0.004	0.024	2.47352e-19
KIN	6.98472e-24	0.984605	0.156	0.117	2.55669e-19
KCNV2	7.0811e-24	-1.5902	0.005	0.026	2.59197e-19
RNLS	7.20963e-24	1.2135	0.08	0.049	2.63901e-19
LRRC57	7.52929e-24	-0.144092	0.08	0.132	2.75602e-19
RGS5	7.67818e-24	1.57978	0.034	0.015	2.81052e-19
SPRYD3	7.67886e-24	-0.491226	0.028	0.061	2.81077e-19
KMT2E	7.79284e-24	0.433503	0.554	0.614	2.85249e-19
PRKAB1	7.80938e-24	-0.474557	0.04	0.078	2.85854e-19
PTPN9	8.19899e-24	0.885858	0.22	0.183	3.00116e-19
RBM44	8.2454e-24	-2.15826	0.004	0.024	3.01815e-19
ANKRD37	8.74202e-24	-1.0432	0.013	0.04	3.19993e-19
EIF5A2	8.76314e-24	-0.280986	0.056	0.101	3.20766e-19
YTHDC2	8.84214e-24	0.773715	0.287	0.261	3.23658e-19
ZNF763	8.86763e-24	2.0159	0.02	0.007	3.24591e-19
ENDOV	8.99431e-24	1.29147	0.06	0.033	3.29228e-19
HELZ2	9.07125e-24	1.90119	0.015	0.004	3.32044e-19
PITRM1	9.32821e-24	1.16649	0.108	0.073	3.4145e-19
ECHDC3	9.7637e-24	2.34757	0.013	0.003	3.5739e-19
ZNF300	1.0843e-23	-6.71561	0	0.016	3.96898e-19
SARS2	1.0864e-23	-0.220342	0.077	0.128	3.97666e-19
DIPK1B	1.09954e-23	-0.759322	0.023	0.054	4.02477e-19
AC107068.2	1.11056e-23	-1.90616	0.003	0.023	4.0651e-19
FSD1L	1.11612e-23	-0.132094	0.087	0.141	4.08544e-19
THEM6	1.12498e-23	-0.553925	0.026	0.059	4.11788e-19
AL441992.1	1.12668e-23	1.73278	0.031	0.013	4.1241e-19
SPATA1	1.13725e-23	1.39362	0.048	0.025	4.16279e-19
TNFAIP8L3	1.2089e-23	-2.61789	0.002	0.02	4.42504e-19
SLC7A7	1.30852e-23	1.79094	0.024	0.009	4.7897e-19
PIK3CD-AS1	1.33352e-23	2.12001	0.015	0.004	4.88121e-19
MCPH1	1.3387e-23	0.608603	0.407	0.411	4.90018e-19
CBWD3	1.35696e-23	-0.337182	0.043	0.083	4.967e-19
LINC01703	1.37983e-23	1.9943	0.014	0.004	5.05072e-19
AP001056.2	1.40441e-23	2.29065	0.013	0.003	5.14069e-19
AC008467.1	1.43407e-23	2.21908	0.014	0.003	5.24925e-19
SLC25A37	1.56347e-23	0.642459	0.411	0.421	5.72294e-19
AC006213.3	1.65395e-23	-2.18289	0.003	0.023	6.0541e-19
MPZ	1.82254e-23	-1.464	0.007	0.029	6.67122e-19
PFKFB2	1.89136e-23	2.55338	0.012	0.002	6.92314e-19
MOCS3	2.05138e-23	-0.557292	0.027	0.06	7.50887e-19
EPHB2	2.10069e-23	-3.41433	0.001	0.019	7.68937e-19
AC104123.1	2.10647e-23	-0.377178	0.033	0.068	7.71051e-19
TTLL5	2.18909e-23	0.767477	0.322	0.304	8.01294e-19
SOCS7	2.1972e-23	-0.159665	0.079	0.131	8.04263e-19
ZNF831	2.27172e-23	-4.42772	0.001	0.017	8.31541e-19
LRRC75A	2.46564e-23	1.08489	0.131	0.094	9.02522e-19
TMEM115	2.52788e-23	-0.268331	0.064	0.111	9.25306e-19
ANKS3	2.71988e-23	-0.272106	0.057	0.101	9.95585e-19
ST8SIA5	2.76811e-23	1.56795	0.041	0.02	1.01324e-18
FNIP2	2.80882e-23	0.887975	0.219	0.184	1.02814e-18
PTX4	2.90364e-23	-4.95519	0	0.017	1.06285e-18
DYRK1A	2.99257e-23	0.466255	0.534	0.58	1.0954e-18
AC084198.2	3.13468e-23	2.18628	0.016	0.005	1.14742e-18
MEF2B	3.16937e-23	-0.265707	0.044	0.083	1.16012e-18
FLII	3.24813e-23	0.792409	0.232	0.196	1.18894e-18
CBR3-AS1	3.26743e-23	1.59635	0.042	0.02	1.19601e-18
AC004846.1	3.35496e-23	2.00465	0.015	0.004	1.22805e-18
RMRP	3.47317e-23	-2.2426	0.002	0.021	1.27132e-18
METTL22	3.60814e-23	-0.138076	0.075	0.126	1.32072e-18
DSE	3.71459e-23	1.16269	0.105	0.071	1.35969e-18
HOXA6	4.05413e-23	1.66117	0.021	0.007	1.48397e-18
TMCC1	4.2184e-23	0.676106	0.355	0.343	1.5441e-18
AL160272.1	4.3281e-23	-2.05027	0.005	0.025	1.58426e-18
ELMO1-AS1	4.36409e-23	-1.41524	0.003	0.022	1.59743e-18
MAN2A2	4.51885e-23	-0.213961	0.044	0.083	1.65408e-18
FBXW8	4.65129e-23	-0.10877	0.114	0.175	1.70256e-18
SNX33	4.96011e-23	2.13551	0.018	0.005	1.8156e-18
ZNF710	5.11816e-23	0.941733	0.186	0.149	1.87345e-18
JPX	5.16379e-23	0.463098	0.524	0.571	1.89015e-18
ALOX5AP	5.27506e-23	-0.118688	0.422	0.562	1.93088e-18
TREM1	5.35683e-23	2.1054	0.019	0.006	1.96082e-18
CCDC189	5.43134e-23	-0.304551	0.038	0.076	1.98809e-18
SPATA20	5.53772e-23	1.71941	0.036	0.016	2.02703e-18
E2F8	5.63969e-23	0.904123	0.209	0.173	2.06435e-18
ABI3	5.66711e-23	-3.23248	0.001	0.018	2.07439e-18
NCBP3	5.67598e-23	0.611426	0.399	0.406	2.07764e-18
SPIN2B	5.7996e-23	-0.81449	0.017	0.044	2.12289e-18
LINC02175	6.00315e-23	2.39948	0.011	0.002	2.19739e-18
TMEM255B	6.21606e-23	-2.98837	0.001	0.019	2.27533e-18
MAST3	6.32525e-23	1.3126	0.079	0.049	2.3153e-18
TASOR2	6.42409e-23	0.424594	0.559	0.615	2.35147e-18
C19orf81	6.48948e-23	2.26357	0.014	0.003	2.37541e-18
BMT2	6.49726e-23	-0.145116	0.092	0.147	2.37826e-18
LAPTM5	6.5743e-23	0.397279	0.657	0.761	2.40646e-18
DNAJC3-DT	6.7316e-23	-0.4698	0.026	0.058	2.46403e-18
CENPI	7.1094e-23	1.00698	0.152	0.115	2.60233e-18
CD40	7.25352e-23	1.68694	0.02	0.007	2.65508e-18
PLGRKT	7.49853e-23	-0.115702	0.095	0.152	2.74476e-18
FAM3A	7.52103e-23	1.15752	0.085	0.054	2.753e-18
TRIM41	7.61642e-23	-0.16015	0.06	0.105	2.78791e-18
AC008438.1	8.00542e-23	1.3877	0.061	0.034	2.9303e-18
ADGRG3	8.01089e-23	-4.12396	0	0.017	2.9323e-18
CACTIN	8.14715e-23	-0.471421	0.029	0.063	2.98218e-18
ZNF524	8.65872e-23	1.12944	0.093	0.061	3.16944e-18
AJM1	8.76462e-23	1.85786	0.026	0.01	3.2082e-18
TAB1	9.16843e-23	-0.270099	0.049	0.09	3.35601e-18
LONRF1	9.65891e-23	1.05218	0.105	0.07	3.53555e-18
LINC02202	1.01902e-22	2.14808	0.013	0.003	3.73002e-18
FKBP14	1.14853e-22	-0.223685	0.056	0.099	4.20408e-18
ZNF134	1.24165e-22	-0.343532	0.035	0.071	4.54494e-18
SDCBP2-AS1	1.26291e-22	1.23556	0.067	0.039	4.62274e-18
AC139887.2	1.36183e-22	-0.192856	0.094	0.149	4.98484e-18
RELB	1.40169e-22	1.12497	0.087	0.056	5.13075e-18
SMIM1	1.46702e-22	1.72518	0.019	0.006	5.36988e-18
PLEKHO1	1.49468e-22	0.717328	0.202	0.162	5.47112e-18
PAQR7	1.49735e-22	2.12939	0.012	0.003	5.48091e-18
VEGFB	1.50187e-22	0.726169	0.301	0.279	5.49743e-18
NAGLU	1.50661e-22	-0.246811	0.074	0.123	5.51481e-18
ACSM3	1.51378e-22	1.60088	0.048	0.025	5.54104e-18
RPS6KB1	1.54782e-22	0.614475	0.39	0.393	5.66566e-18
CDR2L	1.56121e-22	-2.72658	0.001	0.019	5.71466e-18
ZNF385A	1.57282e-22	1.39206	0.043	0.021	5.75715e-18
TXK	1.58228e-22	1.74212	0.04	0.019	5.79176e-18
RTKN2	1.625e-22	1.27633	0.087	0.056	5.94814e-18
SNAPC2	1.63267e-22	-0.237874	0.052	0.094	5.97621e-18
DMWD	1.65314e-22	1.59886	0.034	0.015	6.05114e-18
B4GALNT1	1.67142e-22	-3.01051	0.002	0.019	6.11807e-18
DEDD2	1.75132e-22	-0.186329	0.055	0.098	6.41054e-18
SLA	1.7828e-22	0.86425	0.203	0.166	6.52576e-18
RNF144B	1.7965e-22	-4.7081	0	0.016	6.57591e-18
CSF2RA	1.85209e-22	-0.740808	0.018	0.046	6.77941e-18
MOB1A	2.06889e-22	0.429943	0.558	0.625	7.57298e-18
MED12	2.11207e-22	-0.258358	0.047	0.087	7.73102e-18
COPS7A	2.18923e-22	0.87666	0.199	0.164	8.01347e-18
ATG4D	2.21891e-22	-0.427121	0.034	0.069	8.12211e-18
ZNF567	2.24124e-22	-0.110738	0.088	0.142	8.20385e-18
TNFRSF14-AS1	2.27006e-22	2.54798	0.011	0.002	8.30934e-18
SLC18A2	2.28528e-22	-1.49381	0.006	0.027	8.36503e-18
DLGAP1	2.36153e-22	-1.8454	0.005	0.024	8.64415e-18
AC002310.1	2.4099e-22	-1.33305	0.007	0.029	8.82121e-18
PEX12	2.4395e-22	-1.57452	0.007	0.028	8.92955e-18
NIM1K	2.56063e-22	1.72403	0.023	0.009	9.37291e-18
ILDR2	2.61517e-22	-4.42218	0.001	0.017	9.57256e-18
IKZF3	2.61802e-22	-2.54382	0.002	0.019	9.58301e-18
PARK7	2.69757e-22	0.174357	0.875	0.952	9.87417e-18
AC092939.1	2.88613e-22	-1.59903	0.005	0.025	1.05644e-17
KIAA0895	2.91979e-22	-1.63159	0.005	0.024	1.06876e-17
DNAH1	2.93733e-22	-0.515165	0.025	0.057	1.07518e-17
KMT2E-AS1	2.93982e-22	1.59482	0.04	0.02	1.07609e-17
MGST1	3.03169e-22	0.184682	0.886	0.944	1.10972e-17
STAT2	3.39e-22	1.26768	0.084	0.053	1.24087e-17
TMEM104	3.62214e-22	0.996036	0.167	0.13	1.32585e-17
GSPT2	3.7078e-22	-0.399158	0.035	0.07	1.3572e-17
TOX	3.72876e-22	-1.89245	0.004	0.023	1.36487e-17
OTUB2	3.73699e-22	-1.26066	0.007	0.028	1.36789e-17
TRGC2	3.93158e-22	-1.60072	0.005	0.025	1.43912e-17
AC105052.4	3.99943e-22	1.03149	0.128	0.093	1.46395e-17
MED20	4.00656e-22	-0.28133	0.047	0.087	1.46656e-17
SPIN1	4.69643e-22	0.753698	0.293	0.272	1.71908e-17
MRPL20-AS1	4.73843e-22	-0.290605	0.045	0.083	1.73445e-17
ARHGEF40	4.79315e-22	1.61129	0.031	0.013	1.75448e-17
LINC01091	4.89116e-22	-1.19759	0.009	0.031	1.79036e-17
SAMD8	4.89426e-22	1.06148	0.099	0.066	1.7915e-17
ABCD2	4.96434e-22	1.7495	0.019	0.006	1.81715e-17
GOLGA8M	5.21161e-22	-3.93592	0.001	0.016	1.90766e-17
NAT14	5.21524e-22	1.32834	0.059	0.034	1.90899e-17
AL162231.2	5.29693e-22	1.60115	0.033	0.015	1.93889e-17
CCDC200	5.29764e-22	-0.932786	0.019	0.047	1.93915e-17
PRDM11	5.63626e-22	-3.23274	0.001	0.017	2.06309e-17
BTN3A2	5.72273e-22	-0.284796	0.061	0.104	2.09475e-17
STIL	6.09006e-22	0.790609	0.3	0.282	2.22921e-17
BBS1	6.1816e-22	-0.462667	0.031	0.064	2.26271e-17
POC1B-AS1	6.22391e-22	-0.970684	0.012	0.037	2.2782e-17
TCF19	6.30243e-22	1.12287	0.117	0.083	2.30694e-17
TGFA	6.3687e-22	-1.83432	0.005	0.025	2.3312e-17
AL117381.1	6.68819e-22	1.6025	0.035	0.016	2.44815e-17
ARRDC3-AS1	6.77426e-22	1.34291	0.065	0.038	2.47965e-17
HCK	6.95614e-22	1.18726	0.061	0.035	2.54622e-17
GLIPR2	7.07976e-22	1.08993	0.13	0.095	2.59147e-17
AC009292.2	7.5897e-22	-0.541044	0.025	0.055	2.77813e-17
TEN1	7.83905e-22	1.01284	0.165	0.13	2.8694e-17
KBTBD7	7.87698e-22	-0.432047	0.025	0.056	2.88329e-17
CDC25C	7.90943e-22	1.03901	0.117	0.083	2.89517e-17
AC011472.2	8.02107e-22	-0.721942	0.019	0.047	2.93603e-17
DCBLD1	8.17411e-22	0.906643	0.178	0.142	2.99205e-17
LYPLAL1	8.56521e-22	0.671835	0.347	0.34	3.13521e-17
RHPN1	8.82389e-22	-1.82223	0.005	0.024	3.2299e-17
AC005332.4	8.85478e-22	-3.57727	0.001	0.016	3.2412e-17
DXO	8.97278e-22	-0.408269	0.035	0.069	3.2844e-17
LIPN	9.0253e-22	-4.11745	0	0.016	3.30362e-17
C8orf37	9.1212e-22	1.61684	0.034	0.015	3.33873e-17
GIMAP5	9.38285e-22	2.52807	0.01	0.002	3.4345e-17
GLCE	9.4147e-22	-0.157936	0.075	0.124	3.44616e-17
ARMH3	9.91649e-22	0.717342	0.306	0.286	3.62983e-17
SLC35C1	1.04628e-21	-0.424196	0.035	0.07	3.8298e-17
AC097518.2	1.12632e-21	-3.03529	0.001	0.018	4.12276e-17
P2RY10	1.16868e-21	-4.22915	0	0.016	4.27783e-17
DNMT3B	1.18563e-21	1.4819	0.036	0.017	4.33988e-17
ADAL	1.2543e-21	-0.12564	0.079	0.129	4.59125e-17
MAST4	1.31386e-21	2.42167	0.013	0.003	4.80925e-17
IL20RB	1.33023e-21	-0.436561	0.034	0.068	4.86916e-17
CASP8AP2	1.33786e-21	0.639561	0.389	0.393	4.89709e-17
CACNB3	1.35598e-21	1.9614	0.018	0.006	4.96343e-17
RTN1	1.35796e-21	-4.13052	0	0.016	4.97068e-17
SDC1	1.37458e-21	-5.02545	0	0.015	5.0315e-17
LHFPL5	1.42742e-21	-0.358642	0.036	0.071	5.22492e-17
SDCBP2	1.44332e-21	-1.74604	0.005	0.024	5.28315e-17
ZNF133	1.47535e-21	1.04564	0.133	0.098	5.40038e-17
TSTD3	1.56402e-21	-0.10024	0.068	0.114	5.72494e-17
FANCE	1.59976e-21	-0.410079	0.036	0.071	5.85575e-17
AC068733.3	1.74071e-21	2.2719	0.01	0.002	6.3717e-17
C20orf27	1.74731e-21	0.568918	0.456	0.49	6.39585e-17
TLCD2	1.75285e-21	2.35969	0.012	0.003	6.41613e-17
ZBTB18	1.77152e-21	1.20949	0.093	0.062	6.48448e-17
AL136038.5	1.78356e-21	1.68471	0.032	0.015	6.52855e-17
ITGB2-AS1	1.87315e-21	1.52246	0.022	0.008	6.85648e-17
FAM118B	1.93709e-21	-0.180969	0.07	0.116	7.09054e-17
ZNF174	1.94549e-21	-0.325198	0.041	0.078	7.12129e-17
LRRC14	1.95959e-21	1.21494	0.093	0.062	7.17288e-17
NDUFV2-AS1	2.02323e-21	-0.510337	0.024	0.054	7.40584e-17
WWC1	2.06209e-21	1.63736	0.018	0.006	7.54806e-17
LRP11	2.0732e-21	1.27852	0.074	0.045	7.58875e-17
CASC2	2.17392e-21	-1.21337	0.008	0.03	7.95741e-17
NCKAP1L	2.22888e-21	0.567249	0.444	0.467	8.15857e-17
FZD6	2.28898e-21	2.23238	0.018	0.006	8.37857e-17
ZNF624	2.36586e-21	1.48254	0.037	0.017	8.65999e-17
PMVK	2.39746e-21	0.786577	0.26	0.233	8.77568e-17
SMIM15-AS1	2.58969e-21	1.96073	0.023	0.008	9.4793e-17
FAM172A	2.62549e-21	0.53498	0.477	0.508	9.61036e-17
SPRTN	2.73774e-21	0.955131	0.168	0.132	1.00212e-16
SLC9A9	2.84622e-21	1.25295	0.055	0.03	1.04183e-16
MIR155HG	2.86869e-21	1.01895	0.158	0.123	1.05006e-16
PUM2	2.91919e-21	0.316565	0.671	0.753	1.06854e-16
FASTK	3.00258e-21	1.01282	0.153	0.118	1.09907e-16
SLC15A2	3.11899e-21	1.09113	0.141	0.107	1.14168e-16
ZBTB21	3.1698e-21	-0.146002	0.075	0.123	1.16027e-16
ZNF296	3.17165e-21	-0.375649	0.036	0.071	1.16095e-16
LINC02043	3.41488e-21	-2.73104	0.002	0.018	1.24998e-16
TAB2	3.59111e-21	0.667438	0.364	0.364	1.31449e-16
TAP1	3.72727e-21	1.39939	0.048	0.025	1.36433e-16
NMNAT1	4.09828e-21	1.25183	0.068	0.041	1.50014e-16
GRM7-AS3	4.33613e-21	-3.95603	0	0.015	1.5872e-16
TMEM185A	4.71844e-21	-0.409688	0.035	0.068	1.72714e-16
COQ6	4.79834e-21	1.19095	0.075	0.047	1.75638e-16
YIPF4	4.83645e-21	0.646132	0.349	0.341	1.77033e-16
PACRG	5.05431e-21	2.36732	0.015	0.004	1.85008e-16
FZD3	5.21344e-21	-0.345014	0.039	0.074	1.90833e-16
IFT172	5.2563e-21	-0.26371	0.044	0.081	1.92402e-16
SLC9C2	5.37938e-21	2.20821	0.01	0.002	1.96907e-16
SPART-AS1	5.59164e-21	-0.356577	0.032	0.065	2.04676e-16
AL139260.1	5.72926e-21	1.52422	0.044	0.023	2.09714e-16
PHIP	5.7883e-21	0.270506	0.723	0.815	2.11875e-16
RAB40B	5.91606e-21	2.13561	0.019	0.007	2.16551e-16
RELA-DT	5.98064e-21	1.69749	0.028	0.012	2.18915e-16
CCDC154	6.2209e-21	2.11436	0.014	0.004	2.2771e-16
IFT46	6.34095e-21	-0.447293	0.031	0.063	2.32104e-16
WASL	6.5076e-21	0.839552	0.239	0.211	2.38204e-16
CSKMT	6.51946e-21	-0.133997	0.078	0.127	2.38638e-16
AL157938.2	6.89442e-21	-0.724081	0.019	0.047	2.52363e-16
POU6F1	6.90115e-21	-2.42092	0.002	0.018	2.5261e-16
ERAP1	7.09752e-21	1.2002	0.092	0.061	2.59798e-16
GABBR1	7.55851e-21	1.82765	0.017	0.005	2.76672e-16
LACTB	7.80358e-21	0.878474	0.207	0.174	2.85642e-16
CCAR2	7.86422e-21	0.942496	0.165	0.13	2.87862e-16
AC007038.2	7.99192e-21	-0.659694	0.013	0.038	2.92536e-16
AC006141.1	8.65193e-21	-0.2147	0.053	0.094	3.16695e-16
LINC01569	8.84724e-21	2.13527	0.012	0.003	3.23844e-16
APLF	9.22308e-21	1.0443	0.107	0.075	3.37602e-16
OTUD6B-AS1	9.48998e-21	0.899616	0.211	0.181	3.47371e-16
AC073332.1	9.54765e-21	-2.15764	0.004	0.021	3.49482e-16
SMAP2	1.01548e-20	0.535795	0.401	0.408	3.71706e-16
OGG1	1.02924e-20	-0.173115	0.084	0.133	3.76741e-16
AL161772.1	1.05147e-20	-1.45047	0.006	0.026	3.84882e-16
KIAA0355	1.06042e-20	-0.584808	0.025	0.054	3.88155e-16
AP001063.1	1.08775e-20	2.56237	0.011	0.003	3.9816e-16
AL591895.1	1.13477e-20	1.72798	0.031	0.014	4.15371e-16
ZNF783	1.151e-20	-0.155261	0.063	0.106	4.21314e-16
LINC02456	1.16746e-20	-2.27054	0.003	0.019	4.27336e-16
PHF2	1.17532e-20	-0.128329	0.082	0.131	4.30213e-16
MESP1	1.198e-20	2.02872	0.015	0.004	4.38517e-16
HDDC2	1.19952e-20	0.500132	0.45	0.477	4.39072e-16
AC026471.1	1.21229e-20	-0.694456	0.025	0.054	4.43747e-16
PIM2	1.25504e-20	-0.313549	0.039	0.074	4.59393e-16
CORO1B	1.25783e-20	0.854932	0.175	0.139	4.60415e-16
B4GALNT3	1.35074e-20	1.5513	0.036	0.017	4.94426e-16
RGS3	1.42593e-20	1.82801	0.016	0.005	5.21946e-16
SORBS3	1.469e-20	1.55118	0.026	0.01	5.37713e-16
TCHH	1.47018e-20	-1.15176	0.009	0.03	5.38145e-16
AC005280.1	1.47184e-20	2.13982	0.013	0.003	5.38751e-16
C3orf20	1.50396e-20	-1.8193	0.004	0.022	5.50509e-16
KHK	1.57166e-20	-0.654493	0.018	0.043	5.75289e-16
IL17D	1.60715e-20	-1.70987	0.004	0.021	5.88283e-16
PPP1R15B	1.66539e-20	0.756087	0.281	0.258	6.096e-16
AC024257.3	1.67402e-20	2.11484	0.017	0.005	6.12757e-16
FAS	1.70536e-20	-0.301474	0.045	0.082	6.24229e-16
AL158206.1	1.77154e-20	2.10884	0.013	0.004	6.48455e-16
EXOC3	1.77308e-20	0.631803	0.38	0.387	6.49017e-16
DLST	1.80178e-20	0.912074	0.181	0.147	6.59522e-16
C1S	1.86558e-20	-0.456822	0.027	0.056	6.82879e-16
LRRC6	1.88262e-20	2.62727	0.011	0.003	6.89115e-16
MAP1LC3B	1.9102e-20	0.752249	0.253	0.225	6.9921e-16
PRKRIP1	1.91326e-20	0.548439	0.445	0.469	7.00331e-16
AC093627.3	1.96144e-20	1.87356	0.012	0.003	7.17966e-16
CASP4	2.25264e-20	0.892388	0.163	0.129	8.24558e-16
LINC01748	2.25881e-20	1.81982	0.012	0.003	8.26813e-16
C6orf136	2.26376e-20	-0.135534	0.058	0.1	8.28625e-16
CSMD1	2.41291e-20	2.04225	0.016	0.005	8.8322e-16
LMAN2L	2.65954e-20	-0.255353	0.04	0.075	9.73499e-16
HEMK1	2.67141e-20	-0.318422	0.029	0.06	9.77843e-16
ARSA	2.88483e-20	1.43442	0.046	0.025	1.05596e-15
SLC5A4-AS1	2.99579e-20	-3.50741	0.001	0.016	1.09658e-15
LASP1	3.14325e-20	0.768354	0.282	0.261	1.15056e-15
KCNE3	3.14434e-20	1.22676	0.063	0.037	1.15096e-15
CYP27A1	3.16981e-20	-3.84802	0.001	0.015	1.16028e-15
AC092164.1	3.18703e-20	1.86521	0.021	0.008	1.16658e-15
GBP3	3.3775e-20	1.67001	0.025	0.01	1.2363e-15
CNTROB	3.42596e-20	1.16752	0.094	0.064	1.25404e-15
CXXC4-AS1	3.53699e-20	-2.99449	0.002	0.017	1.29468e-15
CHAC1	3.78953e-20	-1.80293	0.004	0.022	1.38712e-15
KBTBD4	3.82012e-20	-0.220013	0.042	0.078	1.39832e-15
SLC25A35	4.09996e-20	1.72076	0.022	0.008	1.50075e-15
SKOR1	4.27746e-20	-4.44017	0	0.015	1.56572e-15
CYTH4	4.30744e-20	-1.73787	0.005	0.023	1.5767e-15
KAT6B	4.30973e-20	0.540153	0.438	0.456	1.57754e-15
C16orf70	4.42532e-20	-0.131313	0.072	0.117	1.61984e-15
AL157392.3	4.74127e-20	1.33696	0.068	0.042	1.73549e-15
DAPK2	4.79765e-20	-1.61395	0.006	0.025	1.75613e-15
NDOR1	4.81087e-20	-0.266659	0.057	0.098	1.76097e-15
AC008875.2	4.92278e-20	1.49407	0.027	0.011	1.80193e-15
ZNF675	5.12201e-20	0.915319	0.152	0.118	1.87486e-15
AC004158.1	5.14083e-20	-1.04031	0.013	0.036	1.88175e-15
UBAP2L	5.31919e-20	0.534171	0.46	0.498	1.94704e-15
NUMBL	5.31973e-20	1.56792	0.037	0.018	1.94723e-15
MIR22HG	5.38149e-20	2.23013	0.011	0.002	1.96984e-15
ACSF3	5.38677e-20	0.937954	0.151	0.117	1.97177e-15
ZFAND2A	5.57113e-20	-0.130622	0.075	0.121	2.03926e-15
ZNF71	5.72278e-20	-0.51012	0.024	0.052	2.09477e-15
FCHO2	5.74363e-20	-0.181146	0.063	0.106	2.1024e-15
LINC00618	5.88917e-20	-0.960932	0.01	0.031	2.15567e-15
MAK	6.03077e-20	-0.693312	0.015	0.039	2.2075e-15
LINC00324	6.26131e-20	2.16281	0.016	0.005	2.29189e-15
LINC02241	6.71522e-20	1.85938	0.024	0.009	2.45804e-15
FKBP2	6.7303e-20	-0.515413	0.022	0.049	2.46356e-15
ACTR5	6.865e-20	-0.531814	0.032	0.063	2.51287e-15
VAMP3	7.09999e-20	0.888356	0.183	0.15	2.59888e-15
PLPP5	7.60001e-20	1.21244	0.075	0.048	2.78191e-15
HIST1H2BL	7.90632e-20	-1.30055	0.007	0.026	2.89403e-15
MEPCE	7.95792e-20	1.00592	0.189	0.158	2.91292e-15
ZNF764	8.32048e-20	-0.567378	0.024	0.053	3.04563e-15
STYK1	8.39748e-20	-1.5182	0.005	0.023	3.07381e-15
MRPS30-DT	8.53782e-20	-1.00313	0.011	0.033	3.12519e-15
AC099524.1	8.71753e-20	-4.01807	0	0.014	3.19097e-15
MBD5	9.57655e-20	0.514589	0.471	0.495	3.5054e-15
ZSCAN30	1.01367e-19	-0.334797	0.037	0.07	3.71044e-15
MMP24	1.01825e-19	1.36369	0.031	0.014	3.72722e-15
LONRF2	1.15102e-19	-5.24267	0	0.014	4.21318e-15
AL359715.1	1.18051e-19	-0.986108	0.009	0.03	4.32112e-15
INSYN2B	1.20104e-19	-0.507086	0.024	0.052	4.39629e-15
ZBED3-AS1	1.20718e-19	-2.30515	0.002	0.018	4.41875e-15
GSN	1.28195e-19	-0.865	0.014	0.038	4.69246e-15
SPSB3	1.28393e-19	-0.178067	0.062	0.103	4.6997e-15
P3H3	1.28423e-19	-2.07137	0.002	0.018	4.70081e-15
CTSK	1.34739e-19	1.73425	0.022	0.009	4.93199e-15
AC003093.1	1.46506e-19	-2.39686	0.002	0.017	5.36272e-15
APOBEC3F	1.50086e-19	2.33402	0.011	0.003	5.49373e-15
ABL1	1.51562e-19	0.620114	0.367	0.365	5.54779e-15
AP001505.1	1.51832e-19	-0.657931	0.014	0.038	5.55764e-15
ZNF165	1.61461e-19	-1.52945	0.005	0.023	5.9101e-15
IARS2	1.63316e-19	0.46285	0.506	0.56	5.978e-15
ARHGEF10	1.74384e-19	-2.49552	0.001	0.016	6.38314e-15
AP002387.2	1.74568e-19	-0.46287	0.03	0.061	6.38989e-15
CYP4F3	1.75658e-19	-3.30368	0.001	0.015	6.42978e-15
S100A13	1.75941e-19	1.51973	0.039	0.02	6.44014e-15
WNT10B	1.87073e-19	-1.50838	0.004	0.021	6.84761e-15
AC092919.1	1.90624e-19	-3.09991	0.001	0.016	6.97759e-15
MVK	1.95805e-19	-0.736085	0.021	0.047	7.16726e-15
AC004148.1	2.00005e-19	-0.355973	0.028	0.057	7.32099e-15
AC008608.2	2.01786e-19	2.32462	0.01	0.002	7.38617e-15
DUSP10	2.08641e-19	1.18149	0.084	0.056	7.63711e-15
SCAT8	2.10081e-19	1.34894	0.038	0.019	7.68981e-15
LINC01503	2.11858e-19	2.3902	0.011	0.003	7.75486e-15
LINC01191	2.11973e-19	-1.19095	0.008	0.028	7.75906e-15
TRIM35	2.19938e-19	1.18261	0.08	0.052	8.0506e-15
ATP1B1	2.23761e-19	-1.25594	0.008	0.028	8.19053e-15
NEDD8	2.3079e-19	0.250724	0.782	0.872	8.44782e-15
PRAF2	2.37664e-19	1.13058	0.067	0.041	8.69947e-15
PTMS	2.37733e-19	0.90444	0.169	0.136	8.70197e-15
CCM2	2.41634e-19	0.642924	0.342	0.333	8.84476e-15
ENTPD6	2.48274e-19	-0.152043	0.056	0.095	9.08782e-15
P3H4	2.50032e-19	2.09533	0.017	0.006	9.15216e-15
LINC00641	2.52419e-19	-0.566911	0.015	0.039	9.23954e-15
ZCWPW1	2.56622e-19	1.44021	0.048	0.026	9.3934e-15
DUBR	2.83131e-19	-1.13873	0.009	0.029	1.03637e-14
MRNIP	2.87353e-19	-0.288241	0.038	0.071	1.05183e-14
NDRG2	2.88698e-19	2.03166	0.011	0.003	1.05675e-14
SMAGP	2.91255e-19	-2.03591	0.005	0.022	1.06611e-14
BHLHE41	3.01197e-19	-2.76943	0.001	0.015	1.1025e-14
AP000926.2	3.04662e-19	1.81219	0.022	0.009	1.11518e-14
SQOR	3.25368e-19	0.771949	0.283	0.265	1.19098e-14
RBSN	3.5287e-19	-0.114819	0.082	0.129	1.29165e-14
AC008969.1	3.55437e-19	-4.59635	0	0.014	1.30104e-14
CD247	3.65406e-19	-3.52001	0.001	0.014	1.33753e-14
DUSP22	4.06543e-19	-0.19318	0.047	0.084	1.48811e-14
LINC01089	4.2273e-19	1.33893	0.061	0.037	1.54736e-14
ITGB2	4.47121e-19	0.528943	0.402	0.413	1.63664e-14
OSBPL7	4.48863e-19	-0.623845	0.02	0.046	1.64302e-14
PSMB4	4.69434e-19	0.246323	0.7	0.798	1.71832e-14
APLN	4.78039e-19	-2.66414	0.001	0.016	1.74982e-14
CCDC173	5.26325e-19	1.33365	0.046	0.025	1.92656e-14
SREK1	5.30595e-19	0.482549	0.478	0.52	1.94219e-14
MFAP3	5.31533e-19	-0.105396	0.062	0.102	1.94562e-14
AL356414.1	5.44217e-19	-6.49899	0	0.013	1.99205e-14
STXBP5-AS1	5.61152e-19	-0.419852	0.028	0.056	2.05404e-14
PLK3	5.85109e-19	-0.820139	0.012	0.034	2.14173e-14
EZR	6.12249e-19	0.338138	0.598	0.686	2.24108e-14
MPV17L	6.16077e-19	1.54786	0.021	0.008	2.25509e-14
TAF12	6.22575e-19	0.770949	0.255	0.232	2.27887e-14
KYAT1	6.29343e-19	-0.277241	0.049	0.085	2.30365e-14
ZNF585A	6.66314e-19	1.22007	0.063	0.038	2.43898e-14
FAM171B	7.27744e-19	-0.883601	0.014	0.037	2.66384e-14
CDC27	7.55813e-19	0.470035	0.488	0.532	2.76658e-14
C2orf88	7.85765e-19	-0.563047	0.016	0.04	2.87621e-14
KRBA2	8.45435e-19	1.89498	0.015	0.005	3.09463e-14
TTC33	8.57081e-19	0.87145	0.153	0.119	3.13726e-14
DOCK4	9.38533e-19	0.183584	0.097	0.149	3.43541e-14
KLHL11	9.81389e-19	-0.551907	0.026	0.053	3.59227e-14
ITGB1-DT	9.8475e-19	2.02717	0.015	0.005	3.60458e-14
POLM	1.00595e-18	-0.202159	0.058	0.097	3.68218e-14
ATP6V1A	1.03605e-18	0.792526	0.26	0.238	3.79235e-14
NRG1	1.05193e-18	4.04802	0.011	0.003	3.85048e-14
KCP	1.10554e-18	-2.15624	0.002	0.018	4.04671e-14
AL359643.2	1.1072e-18	-1.85804	0.003	0.019	4.05278e-14
ZBTB41	1.11572e-18	1.03409	0.101	0.071	4.08398e-14
CLVS1	1.14609e-18	-0.872729	0.012	0.033	4.19513e-14
PRELID2	1.17928e-18	1.86509	0.015	0.005	4.31662e-14
DNAJC18	1.18823e-18	1.33845	0.042	0.022	4.34941e-14
CCDC15-DT	1.21312e-18	-1.73976	0.003	0.019	4.44052e-14
PSMD4	1.21927e-18	0.304901	0.637	0.724	4.46301e-14
NFKB2	1.27286e-18	1.65496	0.027	0.012	4.65917e-14
MYL5	1.30124e-18	1.33647	0.039	0.02	4.76306e-14
LINC00159	1.30957e-18	2.31373	0.017	0.006	4.79354e-14
HNRNPA1L2	1.31955e-18	-1.67395	0.004	0.02	4.83008e-14
ECE1	1.32228e-18	-0.507771	0.023	0.049	4.84008e-14
TSPAN13	1.36177e-18	-1.78198	0.003	0.018	4.98461e-14
STEAP3	1.38383e-18	-0.143763	0.058	0.097	5.06537e-14
IL21R	1.39715e-18	1.93368	0.015	0.005	5.11415e-14
ZNF573	1.41066e-18	1.23026	0.06	0.036	5.16359e-14
TTYH2	1.47873e-18	1.51459	0.027	0.012	5.41273e-14
ISG15	1.51944e-18	-0.105447	0.058	0.097	5.56174e-14
AC034193.1	1.63693e-18	1.76396	0.028	0.012	5.99182e-14
CNP	1.69874e-18	0.882726	0.174	0.142	6.21806e-14
GMEB2	1.71951e-18	-0.103773	0.065	0.105	6.29411e-14
AC007922.4	1.73244e-18	-6.38794	0	0.012	6.34143e-14
SPACA6	1.79552e-18	1.53769	0.032	0.015	6.57234e-14
ZNF699	1.83368e-18	1.95231	0.015	0.005	6.71201e-14
SNX11	1.94348e-18	-0.185724	0.05	0.086	7.11391e-14
AC009292.1	1.97028e-18	-6.39788	0	0.012	7.21201e-14
RHBDD2	1.98818e-18	-0.194675	0.055	0.093	7.27753e-14
TSTA3	1.98909e-18	0.853562	0.198	0.169	7.28087e-14
SLC1A4	1.99762e-18	0.740676	0.308	0.299	7.3121e-14
COPA	2.01626e-18	0.517914	0.444	0.472	7.38031e-14
APBB1	2.07643e-18	1.63798	0.021	0.008	7.60056e-14
NPL	2.10124e-18	-0.418469	0.034	0.064	7.69139e-14
AC010168.2	2.1354e-18	1.98658	0.017	0.006	7.8164e-14
AL109955.2	2.14124e-18	-3.20654	0.001	0.015	7.83781e-14
CAPN2	2.22454e-18	0.94542	0.125	0.093	8.1427e-14
PIR	2.25932e-18	0.995215	0.119	0.088	8.27003e-14
AURKAIP1	2.26008e-18	0.27703	0.759	0.855	8.2728e-14
AC092338.3	2.26956e-18	-0.613165	0.019	0.043	8.30751e-14
HIST1H3A	2.31938e-18	-1.39349	0.005	0.023	8.48986e-14
UNC5B	2.36872e-18	1.97574	0.015	0.005	8.67045e-14
LINC00240	2.47381e-18	2.11972	0.014	0.004	9.05513e-14
DCTN4	2.52358e-18	0.664448	0.374	0.383	9.23732e-14
PINK1	2.6064e-18	-0.191515	0.045	0.079	9.54047e-14
COL4A2	2.67403e-18	-2.92083	0.001	0.014	9.78803e-14
AC113414.1	2.75258e-18	-0.271451	0.023	0.049	1.00755e-13
MAPT	2.77747e-18	-1.54282	0.006	0.024	1.01666e-13
ATG13	2.83395e-18	0.792041	0.241	0.216	1.03734e-13
LINC02246	2.91811e-18	1.97335	0.019	0.007	1.06815e-13
AC023421.2	2.99089e-18	-4.25752	0	0.013	1.09478e-13
FAM107B	3.01539e-18	0.392974	0.616	0.701	1.10375e-13
GALNT11	3.2451e-18	0.866616	0.209	0.18	1.18784e-13
LINC00271	3.25433e-18	2.04691	0.015	0.005	1.19122e-13
TBC1D10B	3.27087e-18	1.06639	0.144	0.112	1.19727e-13
NFKBIA	3.29269e-18	0.622962	0.283	0.263	1.20526e-13
MAP3K15	3.33634e-18	-0.956306	0.011	0.032	1.22123e-13
AL606468.1	3.42911e-18	1.38139	0.039	0.02	1.25519e-13
AC093567.1	3.48355e-18	2.57904	0.01	0.002	1.27512e-13
THOP1	3.53742e-18	0.131688	0.164	0.238	1.29484e-13
TNR	3.60494e-18	-1.4354	0.004	0.021	1.31955e-13
ZNF580	3.7783e-18	0.945889	0.14	0.108	1.38301e-13
AC008462.1	3.9047e-18	1.95801	0.018	0.006	1.42928e-13
LEMD2	4.02537e-18	-0.106998	0.085	0.131	1.47345e-13
CHD1L	4.02831e-18	-0.490257	0.022	0.048	1.47452e-13
NEURL2	4.09952e-18	1.6099	0.019	0.007	1.50059e-13
FRMD5	4.12634e-18	-0.229829	0.028	0.056	1.5104e-13
ADGRE1	4.24814e-18	-1.5955	0.005	0.022	1.55499e-13
TXNIP	4.34213e-18	0.545609	0.531	0.597	1.58939e-13
AC026202.2	4.43323e-18	1.28504	0.054	0.032	1.62274e-13
STPG1	4.44992e-18	-0.498958	0.024	0.05	1.62885e-13
MBD3	4.46596e-18	0.803774	0.275	0.257	1.63472e-13
GRIPAP1	4.80923e-18	0.695171	0.291	0.276	1.76037e-13
LINC01220	4.86699e-18	1.60567	0.015	0.005	1.78151e-13
ACTA2	4.87226e-18	1.62659	0.027	0.012	1.78344e-13
COQ10A	5.27252e-18	-0.419627	0.025	0.052	1.92995e-13
SIGLEC6	5.36801e-18	-5.5663	0	0.012	1.96491e-13
SPRED3	5.57379e-18	-2.89538	0.001	0.014	2.04023e-13
RNF123	6.00988e-18	-0.108889	0.053	0.089	2.19986e-13
GRK5	6.05811e-18	-0.21142	0.053	0.089	2.21751e-13
HIST1H2BF	6.10622e-18	-0.44602	0.026	0.053	2.23512e-13
ITGB7	6.12911e-18	-1.60247	0.005	0.021	2.2435e-13
AC008735.2	6.6647e-18	-0.519578	0.016	0.039	2.43955e-13
DISP1	6.8113e-18	-0.309152	0.027	0.054	2.49321e-13
AP1B1	6.83002e-18	0.140707	0.165	0.238	2.50006e-13
MIER1	6.84946e-18	0.395778	0.561	0.635	2.50718e-13
SLC14A2	7.03968e-18	-3.49112	0.001	0.013	2.5768e-13
ZNF594	7.07298e-18	1.45504	0.03	0.014	2.58899e-13
SH3BP5	7.07583e-18	-0.246538	0.048	0.083	2.59004e-13
ANKDD1A	7.13505e-18	-0.658279	0.015	0.038	2.61171e-13
CCDC168	7.21922e-18	-1.79679	0.003	0.019	2.64252e-13
COPG2	7.46172e-18	0.773964	0.223	0.195	2.73129e-13
GDPD1	8.63479e-18	-1.02415	0.011	0.031	3.16068e-13
HCP5	8.65885e-18	-1.27077	0.007	0.025	3.16948e-13
CCSAP	8.81767e-18	0.817351	0.187	0.156	3.22762e-13
LINC01970	8.97059e-18	-2.05466	0.004	0.019	3.28359e-13
MADCAM1	9.10134e-18	2.1442	0.011	0.003	3.33145e-13
AC009506.1	9.19844e-18	1.46392	0.033	0.016	3.367e-13
C9orf153	9.32419e-18	-2.18121	0.003	0.018	3.41303e-13
SNHG14	9.85945e-18	-0.416682	0.029	0.057	3.60895e-13
AC078778.1	1.00546e-17	-0.782105	0.015	0.037	3.68039e-13
ZNF606	1.04883e-17	-6.30116	0	0.012	3.83915e-13
DIRC3-AS1	1.06981e-17	1.6642	0.011	0.003	3.91593e-13
TRAF5	1.10259e-17	-0.729683	0.019	0.043	4.03592e-13
CCDC148	1.11697e-17	2.10181	0.012	0.004	4.08855e-13
AL512625.3	1.13286e-17	1.4063	0.029	0.014	4.14672e-13
IFI27L1	1.14511e-17	1.03183	0.13	0.099	4.19156e-13
ADGRL3	1.16509e-17	0.972164	0.187	0.156	4.26469e-13
AC011498.1	1.17269e-17	1.79761	0.017	0.006	4.29251e-13
SDR39U1	1.19086e-17	0.828161	0.205	0.177	4.35904e-13
ZNF680	1.19164e-17	0.822632	0.197	0.168	4.36189e-13
FBXO4	1.21497e-17	0.807854	0.207	0.179	4.44729e-13
THAP3	1.26395e-17	-0.189345	0.057	0.094	4.62655e-13
C3orf35	1.35175e-17	-0.295476	0.035	0.065	4.94794e-13
DUSP19	1.35352e-17	-1.09824	0.009	0.028	4.95442e-13
AC016747.1	1.44816e-17	-0.103882	0.068	0.108	5.30086e-13
LPO	1.51896e-17	-5.33283	0	0.012	5.55999e-13
AC026401.3	1.53598e-17	-0.225093	0.038	0.069	5.6223e-13
MIF4GD	1.57884e-17	0.811979	0.188	0.158	5.7792e-13
ACAD9	1.62876e-17	0.110296	0.134	0.197	5.9619e-13
MAPK8	1.67872e-17	0.494793	0.444	0.47	6.14479e-13
KIAA1755	1.7543e-17	-6.41054	0	0.012	6.42145e-13
HOXA1	1.76276e-17	-1.37101	0.004	0.02	6.45242e-13
ZNF182	1.76772e-17	-0.27763	0.036	0.066	6.47055e-13
ATP2A1	1.81948e-17	-1.31499	0.006	0.022	6.66001e-13
AC092652.2	1.8659e-17	-1.39687	0.007	0.024	6.82995e-13
AC003102.1	1.88008e-17	1.5954	0.019	0.007	6.88185e-13
ZNF177	1.94513e-17	2.15514	0.012	0.003	7.11994e-13
USP30	2.00197e-17	-0.277601	0.028	0.056	7.32801e-13
TIGD1	2.00416e-17	-0.56849	0.024	0.049	7.33603e-13
CCSER2	2.05104e-17	0.830276	0.184	0.153	7.50762e-13
H6PD	2.07456e-17	1.10847	0.114	0.085	7.59373e-13
EPHX4	2.16563e-17	-1.59279	0.005	0.022	7.92709e-13
AADACL2-AS1	2.23231e-17	-3.4103	0.001	0.013	8.17113e-13
IL12A	2.24283e-17	-1.54505	0.005	0.021	8.20965e-13
GGNBP2	2.35143e-17	0.506986	0.453	0.488	8.60716e-13
AC016394.2	2.35455e-17	-0.97695	0.008	0.027	8.6186e-13
AC008014.1	2.58986e-17	0.803862	0.15	0.117	9.47991e-13
SWT1	2.69907e-17	1.30178	0.04	0.021	9.87969e-13
HIST1H2AE	2.71101e-17	-0.562793	0.025	0.051	9.9234e-13
AMER1	2.73523e-17	-0.434575	0.029	0.056	1.0012e-12
ZNF550	2.81721e-17	-0.661259	0.014	0.035	1.03121e-12
GPR157	2.89796e-17	1.3214	0.038	0.02	1.06077e-12
EFNA4	2.93212e-17	1.71479	0.02	0.008	1.07327e-12
ZFP37	2.95167e-17	2.28617	0.011	0.003	1.08043e-12
SLC25A25-AS1	2.98666e-17	-0.785076	0.008	0.026	1.09324e-12
HOXA4	2.99026e-17	-2.13045	0.003	0.017	1.09455e-12
POFUT2	2.9979e-17	-0.353512	0.028	0.056	1.09735e-12
FAM168B	3.02341e-17	0.643595	0.336	0.333	1.10669e-12
UBXN2A	3.11788e-17	0.747321	0.248	0.225	1.14127e-12
SHOX2	3.1768e-17	-0.850707	0.009	0.028	1.16283e-12
ZNF852	3.19034e-17	-0.272044	0.029	0.057	1.16779e-12
NR2F1-AS1	3.26715e-17	-5.41149	0	0.012	1.19591e-12
ARMC5	3.27062e-17	-0.106485	0.033	0.063	1.19718e-12
SH2D3C	3.27199e-17	-2.27343	0.002	0.016	1.19768e-12
ARHGAP11B	3.41984e-17	0.590245	0.375	0.38	1.2518e-12
MID1	3.61194e-17	-1.39014	0.008	0.026	1.32211e-12
UPK3A	3.63087e-17	-3.58571	0.001	0.013	1.32904e-12
CETN3	3.69945e-17	1.00315	0.129	0.099	1.35415e-12
AC010538.1	3.70212e-17	2.05575	0.015	0.005	1.35513e-12
ZNF17	3.70785e-17	-0.574727	0.015	0.036	1.35722e-12
AC010343.3	3.82509e-17	1.9115	0.015	0.005	1.40013e-12
ACSS1	3.98651e-17	-1.17779	0.007	0.024	1.45922e-12
SMAD6	4.01146e-17	1.12645	0.069	0.044	1.46835e-12
UBL3	4.25698e-17	0.744359	0.252	0.231	1.55823e-12
AC011921.1	4.29807e-17	1.66497	0.018	0.007	1.57327e-12
ALAD	4.30267e-17	0.939691	0.131	0.101	1.57495e-12
AC091607.2	4.34758e-17	-0.672936	0.013	0.033	1.59139e-12
SAMD1	4.39719e-17	0.118013	0.12	0.177	1.60955e-12
EXOC1	4.62548e-17	0.102623	0.184	0.261	1.69311e-12
AC025181.2	4.68373e-17	1.54954	0.033	0.016	1.71443e-12
BBC3	4.83803e-17	1.12705	0.05	0.029	1.77091e-12
RNF130	4.88964e-17	0.694144	0.374	0.388	1.7898e-12
S100Z	4.90736e-17	-6.36352	0	0.011	1.79629e-12
LCA5	5.14162e-17	2.13772	0.01	0.003	1.88204e-12
AC009831.3	5.36699e-17	-3.57303	0.001	0.013	1.96453e-12
GOLGA8Q	5.52125e-17	-3.41693	0.001	0.013	2.021e-12
AC005037.1	5.61819e-17	-0.214793	0.037	0.067	2.05648e-12
IRF9	5.64217e-17	1.4575	0.029	0.014	2.06526e-12
SMIM14	5.64273e-17	1.20612	0.052	0.031	2.06546e-12
CCDC7	5.75593e-17	1.02747	0.111	0.082	2.1069e-12
CRYBG2	5.76468e-17	-3.72318	0	0.012	2.1101e-12
AL139042.1	5.81618e-17	-3.62959	0	0.012	2.12896e-12
STK11IP	5.87506e-17	-0.290609	0.028	0.054	2.15051e-12
TPST1	5.90135e-17	1.15503	0.07	0.045	2.16013e-12
KIF5C	5.90414e-17	-1.24971	0.006	0.022	2.16115e-12
TTLL7	6.29551e-17	1.55429	0.025	0.011	2.30441e-12
ZNF789	6.5723e-17	0.943562	0.148	0.118	2.40572e-12
AL138694.1	6.60112e-17	-3.96521	0	0.012	2.41628e-12
CCDC96	6.80174e-17	1.89403	0.011	0.003	2.48971e-12
PDK3	6.90551e-17	0.93527	0.158	0.128	2.52769e-12
LNP1	7.05149e-17	-0.423774	0.025	0.05	2.58113e-12
FBXL6	7.09184e-17	1.00076	0.101	0.072	2.5959e-12
ACADM	7.40709e-17	0.472087	0.491	0.545	2.71129e-12
AC008440.1	8.02902e-17	2.23927	0.013	0.004	2.93894e-12
ASB2	8.13687e-17	-1.08621	0.008	0.026	2.97842e-12
MYO1F	8.17688e-17	0.399045	0.544	0.607	2.99306e-12
CYB561A3	8.28708e-17	1.02389	0.127	0.098	3.0334e-12
ARIH1	8.39412e-17	0.396911	0.554	0.624	3.07258e-12
NDUFAF6	8.45588e-17	0.51896	0.42	0.44	3.09519e-12
AC015849.3	8.98707e-17	-0.708412	0.012	0.032	3.28963e-12
A2ML1	8.99653e-17	-4.01755	0	0.012	3.29309e-12
IFT22	9.19069e-17	-0.126449	0.059	0.095	3.36416e-12
LINC00963	9.50433e-17	1.03779	0.093	0.065	3.47897e-12
KLHDC8B	9.63134e-17	2.19112	0.01	0.003	3.52546e-12
TRIM34	9.77528e-17	2.45337	0.011	0.003	3.57814e-12
TRIM37	1.05379e-16	0.686373	0.284	0.269	3.85728e-12
ALDH1A2	1.06638e-16	1.22348	0.022	0.009	3.90337e-12
C9orf40	1.07152e-16	0.113266	0.176	0.248	3.92218e-12
TCEAL4	1.07906e-16	1.45311	0.018	0.007	3.94979e-12
JAK2	1.15337e-16	0.865387	0.211	0.185	4.2218e-12
C8orf58	1.20106e-16	1.76921	0.015	0.005	4.39638e-12
AC017100.1	1.20697e-16	-6.17387	0	0.011	4.418e-12
AL162458.1	1.22681e-16	1.84825	0.016	0.006	4.49061e-12
FANK1	1.23929e-16	-2.00837	0.002	0.016	4.5363e-12
AC019330.1	1.24891e-16	-1.49574	0.005	0.021	4.57151e-12
TFAP2A-AS2	1.25039e-16	-1.93672	0.003	0.017	4.57694e-12
CSRNP1	1.33111e-16	-0.828415	0.01	0.029	4.87238e-12
FNDC10	1.34745e-16	1.19806	0.079	0.053	4.9322e-12
AC132938.3	1.3637e-16	1.96468	0.014	0.005	4.99169e-12
DDX58	1.37381e-16	1.11323	0.079	0.053	5.02868e-12
NOMO2	1.3856e-16	-0.54817	0.019	0.043	5.07184e-12
LRRC8D	1.39416e-16	0.374419	0.603	0.683	5.10318e-12
NIT1	1.42429e-16	1.00638	0.093	0.066	5.21346e-12
AL359232.1	1.46468e-16	1.05442	0.108	0.079	5.36131e-12
AC010359.3	1.53147e-16	1.75623	0.02	0.008	5.60579e-12
FAM222A	1.54452e-16	-1.14262	0.007	0.024	5.65356e-12
ZSCAN16	1.5462e-16	-0.482969	0.02	0.043	5.65972e-12
ANKRD35	1.55206e-16	1.09865	0.069	0.045	5.68116e-12
GTF2H2C	1.56029e-16	1.12681	0.083	0.057	5.7113e-12
RHOA	1.5717e-16	0.160061	0.841	0.943	5.75304e-12
LINC02506	1.66352e-16	2.17188	0.014	0.005	6.08916e-12
HIST1H2BJ	1.69228e-16	-0.15936	0.032	0.06	6.19443e-12
AC067930.8	1.73552e-16	1.98571	0.012	0.004	6.35268e-12
ANGEL2	1.75096e-16	0.817142	0.208	0.183	6.4092e-12
CYB5R1	1.77906e-16	1.00107	0.105	0.077	6.51206e-12
GMDS-DT	1.78596e-16	0.784864	0.201	0.171	6.53734e-12
CDKN3	1.80729e-16	0.644803	0.333	0.332	6.61539e-12
EPHA1-AS1	1.86282e-16	-2.26447	0.002	0.015	6.81868e-12
SLC25A40	1.94866e-16	0.101769	0.204	0.286	7.13289e-12
AC012020.1	1.97755e-16	-1.6579	0.004	0.019	7.23864e-12
MAMLD1	1.98919e-16	-2.14157	0.002	0.016	7.28122e-12
AL590617.2	1.99708e-16	1.34063	0.03	0.015	7.3101e-12
HIST1H1B	2.01677e-16	-0.187939	0.535	0.616	7.38218e-12
ZFP62	2.01821e-16	-0.372236	0.035	0.063	7.38747e-12
AP006623.1	2.06988e-16	1.95956	0.011	0.003	7.57658e-12
NFAM1	2.12427e-16	-3.84759	0.001	0.012	7.77566e-12
PYHIN1	2.14561e-16	-3.89574	0.001	0.012	7.8538e-12
LDLR	2.1949e-16	0.73462	0.22	0.191	8.03421e-12
FEM1B	2.21169e-16	0.699987	0.274	0.257	8.09566e-12
SNHG16	2.27748e-16	0.240111	0.691	0.794	8.33649e-12
HIST1H4D	2.28475e-16	-1.36401	0.005	0.02	8.3631e-12
LINC02728	2.29564e-16	-1.27898	0.006	0.022	8.40296e-12
PAFAH2	2.3037e-16	1.31485	0.055	0.033	8.43248e-12
AL499604.1	2.32438e-16	-0.576479	0.015	0.036	8.50817e-12
TINCR	2.54762e-16	-0.128656	0.034	0.063	9.32532e-12
C7orf25	2.56912e-16	-0.517809	0.022	0.046	9.40401e-12
MAGEF1	2.57642e-16	-0.106254	0.067	0.106	9.43074e-12
CXCR4	2.62145e-16	0.621092	0.378	0.392	9.59554e-12
B4GALT4	2.64403e-16	-0.360817	0.025	0.05	9.67822e-12
MHENCR	2.69849e-16	1.33624	0.054	0.033	9.87755e-12
GRIP1	2.70263e-16	-0.750874	0.009	0.026	9.89272e-12
EMC2	2.70744e-16	0.731344	0.213	0.186	9.91033e-12
PLCG1	2.71497e-16	1.26719	0.056	0.035	9.93787e-12
NEK1	2.7289e-16	0.106615	0.188	0.265	9.98887e-12
RHEBL1	2.76573e-16	-0.711325	0.014	0.034	1.01237e-11
BTBD9	2.7848e-16	0.492785	0.451	0.477	1.01935e-11
RBM23	2.82382e-16	0.854497	0.207	0.181	1.03363e-11
AC027018.1	2.92426e-16	1.37714	0.045	0.026	1.0704e-11
CAPRIN2	3.07061e-16	-0.655319	0.017	0.039	1.12397e-11
PTPN21	3.13122e-16	2.07425	0.012	0.004	1.14615e-11
CHUK	3.33411e-16	0.11813	0.153	0.219	1.22042e-11
CCDC126	3.54291e-16	-0.129154	0.046	0.078	1.29685e-11
DDIAS	3.60843e-16	0.123678	0.199	0.279	1.32083e-11
AC139493.2	3.68308e-16	-3.89774	0	0.012	1.34815e-11
CCDC151	3.71493e-16	1.891	0.011	0.003	1.35981e-11
TRIM47	3.83847e-16	-6.11209	0	0.011	1.40503e-11
DEPTOR	3.86637e-16	1.27294	0.068	0.044	1.41524e-11
NIPAL1	4.27091e-16	-2.751	0.002	0.014	1.56332e-11
AC244131.2	4.27534e-16	0.955592	0.13	0.1	1.56495e-11
GPATCH2L	4.68498e-16	0.6848	0.322	0.318	1.71489e-11
CCDC102A	4.83265e-16	-1.63536	0.003	0.016	1.76894e-11
ATXN7L2	5.07404e-16	-0.485866	0.019	0.041	1.8573e-11
CORT	5.21374e-16	-0.845625	0.007	0.024	1.90844e-11
ELOA-AS1	5.33495e-16	-0.168033	0.045	0.077	1.95281e-11
AC142472.1	5.44121e-16	1.88145	0.016	0.006	1.9917e-11
ZDHHC9	5.50101e-16	-0.1419	0.046	0.077	2.01359e-11
AC087286.2	5.86842e-16	1.79801	0.014	0.005	2.14808e-11
ACOT13	6.12757e-16	0.627816	0.29	0.276	2.24294e-11
AC021683.5	6.16776e-16	2.23937	0.011	0.003	2.25765e-11
TRDJ1	6.41884e-16	-6.02065	0	0.011	2.34955e-11
RNF40	6.43038e-16	0.111865	0.143	0.203	2.35378e-11
CPEB4	6.71577e-16	1.0699	0.112	0.084	2.45824e-11
GPATCH3	6.79946e-16	-0.133824	0.041	0.072	2.48888e-11
INAFM1	7.00368e-16	1.35667	0.045	0.026	2.56363e-11
ZNF230	7.07207e-16	1.29504	0.056	0.035	2.58866e-11
YIPF1	7.59425e-16	-0.206442	0.043	0.074	2.7798e-11
LIMD1	7.9715e-16	0.783236	0.241	0.22	2.91789e-11
AC146944.4	8.09094e-16	1.76529	0.019	0.008	2.96161e-11
INPP1	8.30937e-16	0.925651	0.138	0.109	3.04156e-11
HTRA4	8.92371e-16	2.46793	0.01	0.002	3.26644e-11
AC119396.1	8.92635e-16	0.173581	0.268	0.371	3.2674e-11
LLGL2	9.1051e-16	1.22357	0.053	0.032	3.33283e-11
YOD1	9.32446e-16	1.14968	0.081	0.056	3.41313e-11
TCTN1	9.45492e-16	1.14685	0.033	0.017	3.46088e-11
SLC9A2	1.01788e-15	-0.975309	0.007	0.023	3.72583e-11
GNG7	1.01847e-15	1.4759	0.019	0.008	3.72802e-11
PTAFR	1.02973e-15	-0.292036	0.023	0.047	3.76922e-11
AL049775.2	1.06219e-15	-4.89863	0	0.011	3.88805e-11
TESK2	1.0783e-15	-0.683164	0.014	0.033	3.94699e-11
AL162274.2	1.10985e-15	-1.63866	0.003	0.016	4.06248e-11
ZNF460-AS1	1.15587e-15	1.51541	0.025	0.012	4.23094e-11
BSCL2	1.15793e-15	0.818566	0.206	0.181	4.23848e-11
TIMM8A	1.16152e-15	0.129411	0.195	0.272	4.25164e-11
CEP295	1.17748e-15	0.119737	0.259	0.357	4.31005e-11
DZIP3	1.18327e-15	1.16564	0.059	0.037	4.33124e-11
IFITM10	1.23901e-15	-1.47463	0.004	0.018	4.53526e-11
STXBP1	1.27738e-15	-0.528347	0.025	0.049	4.67573e-11
AL162253.2	1.29672e-15	1.3429	0.055	0.034	4.74651e-11
ACAD10	1.3021e-15	0.985637	0.113	0.085	4.76621e-11
URB1-AS1	1.32201e-15	1.54154	0.027	0.013	4.83909e-11
HIST2H2BE	1.33401e-15	-1.0603	0.008	0.025	4.88302e-11
ELMSAN1	1.36134e-15	0.790584	0.21	0.185	4.98305e-11
NPR2	1.37455e-15	-4.81547	0	0.011	5.03141e-11
AC103691.1	1.37523e-15	1.8746	0.019	0.008	5.03388e-11
KCNC4	1.42047e-15	-0.674926	0.011	0.029	5.19949e-11
BRAT1	1.49361e-15	0.14834	0.133	0.19	5.46722e-11
AC004918.1	1.57744e-15	-1.92806	0.002	0.015	5.77408e-11
BCL2L2-PABPN1	1.68717e-15	1.06081	0.081	0.056	6.17572e-11
CNOT3	1.73346e-15	0.15022	0.136	0.195	6.34515e-11
AL645608.6	1.74807e-15	-2.31138	0.002	0.014	6.39865e-11
LHX4	1.80971e-15	-1.02623	0.006	0.021	6.62427e-11
AC016876.1	1.82649e-15	-0.531788	0.019	0.04	6.68567e-11
ACTR3B	1.84821e-15	0.963365	0.137	0.108	6.7652e-11
PHETA1	1.86611e-15	2.25513	0.011	0.003	6.83072e-11
UBP1	1.86946e-15	0.614021	0.36	0.368	6.84298e-11
MINDY4	1.89532e-15	-0.20788	0.034	0.061	6.93764e-11
EIF1B-AS1	1.91479e-15	1.18954	0.052	0.032	7.00891e-11
LINC01001	1.92337e-15	-1.25095	0.004	0.018	7.04032e-11
IGLV10-54	1.93739e-15	1.8179	0.011	0.003	7.09161e-11
C11orf68	1.95352e-15	-0.175213	0.034	0.062	7.15066e-11
RPS10-NUDT3	1.9679e-15	-0.395587	0.022	0.045	7.20329e-11
C11orf80	1.99287e-15	1.25295	0.049	0.03	7.2947e-11
GSDMB	2.02306e-15	-0.721768	0.009	0.026	7.4052e-11
TMEM67	2.08121e-15	1.21141	0.066	0.043	7.61806e-11
PIK3C2A	2.08363e-15	0.674513	0.311	0.305	7.6269e-11
COIL	2.12493e-15	0.166518	0.207	0.289	7.77808e-11
ZNF713	2.20759e-15	-0.32231	0.035	0.062	8.08067e-11
PITPNA	2.20973e-15	0.730989	0.248	0.229	8.08849e-11
NUB1	2.24837e-15	0.669119	0.313	0.31	8.22993e-11
GTDC1	2.31165e-15	0.58639	0.376	0.381	8.46156e-11
CDT1	2.33383e-15	0.103195	0.215	0.298	8.54275e-11
PTRHD1	2.3542e-15	0.730606	0.297	0.292	8.61732e-11
LRRC7	2.3576e-15	-1.13678	0.007	0.022	8.62975e-11
IFT80	2.40366e-15	0.775657	0.235	0.213	8.79834e-11
CDNF	2.40977e-15	2.00408	0.013	0.004	8.82073e-11
FOXRED2	2.41433e-15	0.97155	0.126	0.098	8.83743e-11
HIST1H2AK	2.46565e-15	-0.712697	0.014	0.033	9.02526e-11
ZNF23	2.4708e-15	-0.245837	0.034	0.061	9.04411e-11
MAVS	2.55184e-15	0.772915	0.234	0.213	9.34074e-11
ARNTL	2.76076e-15	-1.12317	0.008	0.025	1.01055e-10
ARID4A	2.77705e-15	0.530765	0.408	0.43	1.01651e-10
TIRAP	2.89767e-15	-0.122695	0.032	0.059	1.06066e-10
AC012150.1	3.02729e-15	-1.37184	0.005	0.02	1.10811e-10
NEFH	3.03464e-15	0.75213	0.233	0.211	1.1108e-10
ABCC2	3.03951e-15	-0.919265	0.006	0.02	1.11258e-10
AC023480.1	3.23428e-15	-2.52541	0.002	0.013	1.18387e-10
AL683813.1	3.31172e-15	-1.01156	0.007	0.023	1.21222e-10
ABRAXAS2	3.32038e-15	0.117735	0.212	0.294	1.21539e-10
RSPH3	3.36263e-15	1.13922	0.067	0.045	1.23086e-10
CHST10	3.412e-15	-0.157228	0.041	0.071	1.24893e-10
LINGO3	3.41917e-15	-2.72638	0.001	0.013	1.25155e-10
LINC02465	3.4649e-15	2.15455	0.01	0.003	1.26829e-10
AL662797.1	3.47749e-15	-1.25249	0.007	0.023	1.2729e-10
TIGD6	3.59952e-15	1.50479	0.026	0.012	1.31757e-10
ANKRD50	3.83038e-15	0.898863	0.135	0.107	1.40207e-10
AC026523.1	3.88098e-15	-6.06505	0	0.01	1.42059e-10
IQCJ-SCHIP1	4.11242e-15	-2.1919	0.003	0.015	1.50531e-10
AC009831.1	4.19464e-15	-1.8979	0.002	0.014	1.5354e-10
FKBP3	4.31136e-15	0.477399	0.464	0.508	1.57813e-10
PRMT2	4.37903e-15	0.74379	0.243	0.223	1.6029e-10
GEN1	4.4075e-15	0.70835	0.299	0.293	1.61332e-10
ATP13A1	4.43229e-15	0.15579	0.084	0.126	1.6224e-10
MYRFL	4.44119e-15	-2.80229	0.001	0.012	1.62565e-10
PCGF3	4.44767e-15	0.954268	0.13	0.102	1.62803e-10
CYP4A22-AS1	4.4998e-15	1.6067	0.021	0.009	1.64711e-10
IRAK3	4.51838e-15	0.324438	0.607	0.692	1.65391e-10
TCN1	4.73746e-15	1.46328	0.049	0.03	1.7341e-10
AC016134.1	4.84501e-15	-2.89824	0.001	0.013	1.77347e-10
BANP	5.16057e-15	0.893177	0.162	0.134	1.88898e-10
AC005838.2	5.17804e-15	-2.1508	0.001	0.013	1.89537e-10
FAXDC2	5.27816e-15	-0.697526	0.014	0.033	1.93202e-10
MYL9	5.30005e-15	1.09651	0.019	0.008	1.94003e-10
AGAP3	5.40481e-15	0.892389	0.195	0.171	1.97838e-10
ZNF688	5.58126e-15	-0.548942	0.018	0.038	2.04296e-10
CCNO	5.6001e-15	-1.91843	0.002	0.013	2.04986e-10
HDAC5	5.60978e-15	1.08561	0.077	0.053	2.0534e-10
TXLNB	5.64735e-15	-2.28869	0.002	0.015	2.06716e-10
CTNNBIP1	5.68384e-15	0.937061	0.117	0.09	2.08051e-10
ZNF285	5.70682e-15	-5.99908	0	0.01	2.08892e-10
TNFRSF10C	6.13163e-15	-0.422697	0.019	0.04	2.24442e-10
ABCA3	6.22851e-15	1.48458	0.022	0.01	2.27988e-10
CASZ1	6.33014e-15	1.52727	0.015	0.006	2.31709e-10
POLL	6.49139e-15	-0.211687	0.046	0.076	2.37611e-10
FRG1-DT	6.55517e-15	-0.135501	0.045	0.075	2.39945e-10
AC024558.2	6.88227e-15	-0.648328	0.016	0.036	2.51919e-10
NOTUM	7.1265e-15	-2.59542	0.001	0.013	2.60858e-10
FGF14-AS2	7.15104e-15	-2.74818	0.001	0.012	2.61757e-10
GLB1	7.59425e-15	0.686107	0.294	0.284	2.7798e-10
RHBDL1	7.63626e-15	1.66997	0.017	0.006	2.79518e-10
SLC25A23	7.65185e-15	1.17795	0.059	0.038	2.80088e-10
ATAD2B	7.71077e-15	0.488568	0.439	0.47	2.82245e-10
RPRD2	7.71857e-15	0.44219	0.467	0.506	2.82531e-10
C10orf25	7.9721e-15	-1.1003	0.007	0.022	2.91811e-10
SLC16A4	7.98051e-15	-0.441605	0.034	0.06	2.92119e-10
GASK1A	8.3063e-15	-2.7279	0.001	0.012	3.04044e-10
TCIRG1	8.49245e-15	0.908917	0.162	0.136	3.10858e-10
SLC9A6	8.55976e-15	1.0866	0.082	0.058	3.13321e-10
SLC35A5	8.58714e-15	0.946697	0.116	0.089	3.14324e-10
NBPF12	8.87417e-15	1.19563	0.05	0.031	3.2483e-10
RBKS	8.97138e-15	1.39588	0.029	0.015	3.28389e-10
AC026979.2	9.0697e-15	2.18896	0.011	0.003	3.31987e-10
CSPG5	9.1976e-15	1.6561	0.022	0.01	3.36669e-10
MTSS2	9.5899e-15	-0.428897	0.019	0.041	3.51029e-10
AC008105.3	1.02506e-14	-0.319711	0.027	0.051	3.75211e-10
ABHD17A	1.02755e-14	0.696522	0.258	0.243	3.76123e-10
ZNF543	1.0408e-14	-0.75938	0.011	0.029	3.80974e-10
CDH24	1.08575e-14	-0.640186	0.017	0.036	3.97429e-10
ARMH4	1.18073e-14	-0.199322	0.034	0.061	4.32193e-10
TUBB2A	1.18321e-14	1.45129	0.018	0.007	4.33102e-10
DLGAP1-AS2	1.1839e-14	-3.24207	0.001	0.011	4.33355e-10
NAA80	1.18395e-14	-0.237447	0.034	0.061	4.33375e-10
DGLUCY	1.18782e-14	0.593701	0.367	0.379	4.34789e-10
AC073957.3	1.19101e-14	1.77407	0.015	0.005	4.35956e-10
OSGIN2	1.20605e-14	0.938777	0.141	0.114	4.41463e-10
AC012291.3	1.22432e-14	1.45624	0.021	0.01	4.48149e-10
ZNF84	1.23344e-14	0.114167	0.123	0.176	4.51488e-10
ANKH	1.23918e-14	0.900557	0.251	0.236	4.53589e-10
AC068533.3	1.26508e-14	-0.290808	0.031	0.056	4.63071e-10
TRIP11	1.28004e-14	0.58383	0.371	0.382	4.68544e-10
NDUFAF8	1.30706e-14	0.511703	0.484	0.541	4.78438e-10
USP5	1.36447e-14	0.121969	0.133	0.189	4.9945e-10
NBR1	1.3806e-14	0.905439	0.136	0.109	5.05353e-10
INTS2	1.38569e-14	0.759446	0.242	0.223	5.07219e-10
RALGPS1	1.4422e-14	-0.573212	0.014	0.033	5.27902e-10
MYL6B	1.44924e-14	0.106384	0.236	0.323	5.3048e-10
NME9	1.48973e-14	-1.15663	0.006	0.02	5.45301e-10
P2RY14	1.51673e-14	-2.98922	0.001	0.011	5.55184e-10
TPP1	1.52958e-14	0.785847	0.241	0.224	5.59889e-10
NR1D1	1.5366e-14	-0.789344	0.012	0.03	5.62457e-10
GRAMD4	1.64453e-14	0.749499	0.248	0.23	6.01963e-10
AL591043.2	1.69869e-14	1.3007	0.039	0.022	6.2179e-10
ATP6V1D	1.70512e-14	0.80405	0.196	0.172	6.24143e-10
BRMS1L	1.732e-14	0.910027	0.141	0.114	6.3398e-10
AC116158.3	1.76919e-14	-1.33158	0.005	0.018	6.47595e-10
TMEM255A	1.84971e-14	1.3731	0.014	0.005	6.77069e-10
VPS33B	1.87568e-14	-0.206281	0.043	0.072	6.86574e-10
TAOK2	1.90196e-14	1.1693	0.09	0.065	6.96193e-10
SEC14L1	1.90199e-14	0.723418	0.216	0.192	6.96206e-10
HECTD3	1.92167e-14	-0.319477	0.023	0.046	7.0341e-10
PSMD10	1.95502e-14	0.128697	0.137	0.194	7.15616e-10
KLF1	1.98925e-14	-3.0893	0.001	0.011	7.28144e-10
PHAX	2.00169e-14	0.611998	0.32	0.319	7.327e-10
MORF4L1	2.04961e-14	0.168287	0.81	0.9	7.50239e-10
WDR20	2.05406e-14	0.115293	0.166	0.23	7.51867e-10
TEX22	2.08082e-14	1.18134	0.044	0.026	7.61663e-10
DCAKD	2.08431e-14	0.938256	0.128	0.101	7.62942e-10
AC015845.2	2.09092e-14	-3.71503	0	0.011	7.65361e-10
ETFDH	2.18319e-14	0.892722	0.165	0.139	7.99135e-10
AC092687.3	2.20848e-14	-3.02661	0.001	0.011	8.08392e-10
PIGH	2.21422e-14	-0.11753	0.045	0.075	8.10492e-10
AC103591.3	2.21817e-14	-2.00939	0.002	0.013	8.11938e-10
GRSF1	2.23632e-14	0.35186	0.562	0.64	8.18582e-10
AL109811.2	2.24923e-14	1.9106	0.018	0.008	8.23308e-10
PDCD4-AS1	2.29205e-14	1.62048	0.018	0.008	8.38983e-10
RRNAD1	2.31583e-14	0.993975	0.104	0.078	8.47687e-10
LINC02133	2.35431e-14	-1.46313	0.004	0.017	8.61772e-10
SV2A	2.3819e-14	1.41265	0.015	0.006	8.71872e-10
LINC01176	2.46334e-14	1.40529	0.043	0.025	9.01679e-10
HIST1H2BN	2.51454e-14	-0.110993	0.072	0.108	9.20421e-10
ZNF473	2.53068e-14	1.18666	0.053	0.033	9.26329e-10
BIRC5	2.59098e-14	0.449235	0.507	0.565	9.48402e-10
SLC6A8	2.66713e-14	1.66876	0.017	0.007	9.76277e-10
SPATS2	2.7724e-14	0.121235	0.221	0.301	1.01481e-09
AC092747.4	2.7804e-14	-0.23845	0.023	0.045	1.01774e-09
ZNF48	2.79084e-14	-0.207184	0.036	0.063	1.02156e-09
MAP10	2.85726e-14	-0.276919	0.039	0.067	1.04587e-09
TFEC	2.86031e-14	1.53283	0.041	0.024	1.04699e-09
AC022463.1	2.86494e-14	-3.05794	0.001	0.011	1.04868e-09
TAF13	2.88928e-14	0.141402	0.091	0.134	1.05759e-09
C19orf47	2.95327e-14	-0.112416	0.03	0.055	1.08102e-09
CEL	2.9832e-14	-1.3561	0.004	0.017	1.09197e-09
CHKA	3.01604e-14	0.101371	0.307	0.417	1.10399e-09
DTX2	3.12343e-14	-0.234653	0.031	0.056	1.1433e-09
TNFRSF14	3.13985e-14	1.18231	0.064	0.042	1.14931e-09
PDLIM4	3.14669e-14	1.25884	0.014	0.005	1.15182e-09
LINC01963	3.164e-14	1.66711	0.028	0.015	1.15815e-09
MAP3K6	3.18016e-14	2.00933	0.012	0.004	1.16407e-09
LEPR	3.18888e-14	-0.299752	0.021	0.043	1.16726e-09
GGT7	3.20009e-14	1.38476	0.022	0.01	1.17136e-09
NOTCH2	3.26457e-14	0.810065	0.222	0.202	1.19496e-09
UBL7-AS1	3.26731e-14	0.919782	0.115	0.089	1.19597e-09
TMC8	3.3245e-14	0.160354	0.318	0.437	1.2169e-09
AHDC1	3.39045e-14	-0.235345	0.022	0.043	1.24104e-09
CNNM4	3.39415e-14	1.38443	0.035	0.019	1.2424e-09
ANKRD13B	3.43717e-14	-0.315485	0.019	0.039	1.25814e-09
LOXL2	3.45146e-14	-2.11163	0.002	0.013	1.26337e-09
EID2	3.48509e-14	-0.122578	0.057	0.089	1.27568e-09
DISC1FP1	3.527e-14	-1.04323	0.007	0.022	1.29102e-09
SPC24	3.55941e-14	0.883044	0.183	0.159	1.30289e-09
SYK	3.57649e-14	0.188225	0.787	0.882	1.30914e-09
KLHDC3	3.80065e-14	0.102554	0.222	0.304	1.39119e-09
AP003086.1	3.86268e-14	-0.304274	0.024	0.046	1.4139e-09
SEMA6A-AS1	3.86286e-14	1.10804	0.1	0.074	1.41396e-09
LINC02019	3.88523e-14	-2.30921	0.001	0.012	1.42215e-09
ABCA1	3.88831e-14	0.919629	0.028	0.014	1.42328e-09
LCOR	3.91026e-14	0.420723	0.489	0.54	1.43131e-09
NR1H3	3.97876e-14	1.07407	0.055	0.035	1.45639e-09
AC093879.1	4.0173e-14	-3.52887	0	0.01	1.47049e-09
ZNF222	4.03872e-14	1.96927	0.013	0.005	1.47833e-09
PTPRF	4.04001e-14	1.45104	0.023	0.01	1.47881e-09
CCDC141	4.07172e-14	-2.39549	0.002	0.013	1.49041e-09
KCNK12	4.2008e-14	-2.99146	0.001	0.011	1.53766e-09
DEPDC1B	4.3056e-14	0.746786	0.251	0.235	1.57602e-09
ZC3H12A	4.507e-14	-0.74342	0.013	0.031	1.64974e-09
RARRES1	4.52468e-14	-1.13442	0.005	0.019	1.65621e-09
GNGT2	4.53619e-14	-3.2977	0	0.01	1.66043e-09
AP4M1	4.64185e-14	0.964881	0.09	0.065	1.6991e-09
LUZP1	4.6882e-14	0.666171	0.316	0.317	1.71607e-09
FMO5	4.81627e-14	1.59427	0.025	0.012	1.76295e-09
FAM120B	4.85673e-14	0.680076	0.286	0.279	1.77776e-09
CTTN	4.92252e-14	-1.87002	0.002	0.013	1.80184e-09
HIST1H4J	4.92424e-14	-2.299	0.002	0.013	1.80247e-09
LINC00499	4.94861e-14	1.85699	0.013	0.005	1.81139e-09
RBL1	5.02872e-14	0.465333	0.489	0.549	1.84071e-09
CLDN15	5.29333e-14	1.32212	0.047	0.029	1.93757e-09
ANP32E	5.53665e-14	0.150556	0.875	0.949	2.02664e-09
DVL2	5.5398e-14	1.19511	0.056	0.036	2.02779e-09
LINC01337	5.79672e-14	1.80542	0.016	0.006	2.12183e-09
GPLD1	5.86742e-14	-1.6101	0.003	0.016	2.14771e-09
DHRS1	6.06713e-14	-0.184131	0.029	0.053	2.22081e-09
AL136419.3	6.2589e-14	-0.307929	0.026	0.049	2.29101e-09
WASHC2A	6.29514e-14	0.124055	0.135	0.19	2.30427e-09
AC079298.3	6.434e-14	-2.68355	0.001	0.012	2.3551e-09
BPHL	6.49493e-14	1.1175	0.05	0.031	2.3774e-09
NRSN2-AS1	6.50001e-14	1.1239	0.066	0.044	2.37926e-09
AC002463.1	6.63873e-14	-0.719537	0.013	0.031	2.43004e-09
POLDIP3	6.68075e-14	0.125258	0.147	0.205	2.44542e-09
TNF	6.925e-14	-0.465859	0.047	0.075	2.53483e-09
HOXA5	6.94727e-14	1.31678	0.025	0.012	2.54298e-09
TREML2	6.98798e-14	-4.39884	0	0.01	2.55788e-09
TIGD2	7.00291e-14	1.27668	0.039	0.023	2.56334e-09
AP000845.1	7.01906e-14	-1.27071	0.005	0.018	2.56926e-09
CCDC74A	7.29565e-14	1.68824	0.014	0.005	2.6705e-09
ABCB9	7.41859e-14	1.30745	0.035	0.019	2.7155e-09
CASKIN1	7.48967e-14	1.95051	0.013	0.004	2.74152e-09
ZNF584	7.57073e-14	-0.266262	0.028	0.052	2.77119e-09
AC093673.1	8.26361e-14	-0.766401	0.014	0.032	3.02481e-09
SH2D2A	8.28499e-14	-0.714626	0.015	0.033	3.03264e-09
HPS6	8.28875e-14	-0.100059	0.053	0.084	3.03401e-09
SCAMP1	8.42006e-14	0.16015	0.247	0.338	3.08208e-09
RAB1A	8.89909e-14	0.442222	0.47	0.519	3.25742e-09
EPS8L1	9.22725e-14	1.64602	0.018	0.008	3.37754e-09
AC090152.1	9.2905e-14	-1.54803	0.003	0.014	3.40069e-09
PLK4	1.00962e-13	0.173508	0.189	0.26	3.6956e-09
RMND5B	1.01763e-13	0.112063	0.116	0.165	3.72492e-09
NOSTRIN	1.01826e-13	-0.817759	0.009	0.024	3.72723e-09
KAT2A	1.02202e-13	0.145111	0.092	0.134	3.741e-09
IL1RAP	1.03343e-13	0.136398	0.158	0.219	3.78275e-09
ATAT1	1.03457e-13	1.29286	0.041	0.024	3.78695e-09
SYT11	1.04869e-13	1.42427	0.033	0.018	3.83861e-09
AC100861.1	1.05023e-13	-0.611185	0.012	0.03	3.84426e-09
AL359878.1	1.05256e-13	1.44134	0.017	0.007	3.85279e-09
DCAF6	1.05289e-13	0.565328	0.359	0.366	3.85398e-09
JMJD6	1.11854e-13	0.772136	0.184	0.159	4.09431e-09
PARVG	1.17348e-13	0.55086	0.367	0.382	4.29539e-09
AC137894.3	1.17369e-13	1.58918	0.023	0.011	4.29618e-09
LINC01694	1.18532e-13	-4.08024	0	0.01	4.33873e-09
TADA2B	1.21439e-13	-0.185142	0.047	0.077	4.44516e-09
ZMAT1	1.22627e-13	-1.48908	0.003	0.015	4.48864e-09
PKN1	1.24304e-13	0.145788	0.247	0.336	4.55001e-09
SERTAD1	1.26151e-13	1.26739	0.032	0.017	4.61763e-09
ZNF485	1.28261e-13	-0.256121	0.035	0.061	4.69488e-09
ZFHX2-AS1	1.29359e-13	1.55174	0.027	0.014	4.73504e-09
LACTB2	1.33145e-13	0.749644	0.206	0.183	4.87364e-09
FAM153CP	1.37296e-13	-0.114813	0.049	0.079	5.0256e-09
AC027307.3	1.46471e-13	-1.22667	0.007	0.021	5.36141e-09
CCDC14	1.46549e-13	0.111621	0.337	0.455	5.36429e-09
BNIP2	1.51676e-13	0.325851	0.568	0.646	5.55196e-09
TCTEX1D2	1.5683e-13	1.00832	0.088	0.064	5.7406e-09
CEP72	1.60939e-13	0.937482	0.098	0.073	5.89101e-09
LDLRAD4	1.64601e-13	0.762538	0.262	0.247	6.02506e-09
LRRN3	1.65005e-13	-1.99189	0.002	0.013	6.03983e-09
KLHL2	1.67039e-13	0.167387	0.211	0.289	6.11431e-09
TGFBR3L	1.68101e-13	0.149231	0.076	0.114	6.15317e-09
CCHCR1	1.70192e-13	1.05335	0.076	0.053	6.2297e-09
PSMA3-AS1	1.73206e-13	0.17655	0.185	0.255	6.34002e-09
AL158212.1	1.75051e-13	-3.65919	0	0.01	6.40758e-09
HSF2BP	1.77813e-13	-0.29122	0.019	0.039	6.50868e-09
KIF18A	1.8128e-13	0.13117	0.208	0.282	6.63556e-09
AC007952.4	1.87568e-13	-0.911938	0.007	0.021	6.86573e-09
DCP1B	1.87606e-13	-0.127587	0.057	0.088	6.86712e-09
PLXNA3	1.95096e-13	1.68267	0.01	0.003	7.1413e-09
AC017002.5	1.993e-13	1.3722	0.028	0.015	7.29518e-09
APOM	2.03465e-13	-0.359287	0.019	0.039	7.44764e-09
UTP6	2.03842e-13	0.437334	0.477	0.534	7.46144e-09
TTI2	2.07953e-13	0.932177	0.119	0.093	7.6119e-09
LINC02254	2.09858e-13	-1.86448	0.002	0.012	7.68163e-09
THSD4-AS1	2.19419e-13	-0.253259	0.015	0.033	8.03161e-09
TFE3	2.24583e-13	1.22933	0.059	0.039	8.22063e-09
AL035530.2	2.33094e-13	1.30718	0.037	0.021	8.53217e-09
PXMP2	2.36471e-13	0.790425	0.21	0.19	8.65579e-09
GTF2A1	2.4009e-13	0.764971	0.213	0.192	8.78825e-09
PLEKHA3	2.45435e-13	0.126246	0.149	0.207	8.98389e-09
AC104248.1	2.45761e-13	-2.19483	0.001	0.012	8.99585e-09
C1orf131	2.57311e-13	0.651944	0.327	0.333	9.41862e-09
PRDM1	2.61191e-13	1.61883	0.02	0.009	9.56063e-09
LRRC8C-DT	2.66337e-13	1.38006	0.036	0.02	9.74901e-09
FGD5-AS1	2.83396e-13	0.679562	0.271	0.26	1.03734e-08
AC004687.1	2.85306e-13	0.153	0.313	0.425	1.04433e-08
CTH	2.8819e-13	-0.50775	0.014	0.031	1.05489e-08
HMG20B	2.89163e-13	0.673723	0.249	0.232	1.05845e-08
PANK4	2.90768e-13	-0.311609	0.022	0.043	1.06433e-08
TFAP2A	3.01292e-13	-2.22153	0.002	0.013	1.10285e-08
AC087521.2	3.02334e-13	-1.99151	0.003	0.014	1.10667e-08
MDC1	3.05574e-13	0.712679	0.249	0.235	1.11852e-08
ENTPD5	3.19926e-13	1.06559	0.071	0.049	1.17106e-08
AL592295.4	3.22306e-13	1.40418	0.03	0.016	1.17977e-08
ZNF433	3.22727e-13	1.36585	0.026	0.013	1.18131e-08
CA1	3.23866e-13	-2.65663	0.001	0.011	1.18548e-08
DYNLL1	3.28878e-13	0.160501	0.888	0.947	1.20382e-08
TUG1	3.36092e-13	0.739462	0.246	0.23	1.23023e-08
AC012063.1	3.38962e-13	1.52576	0.023	0.011	1.24074e-08
RAD1	3.40563e-13	0.677004	0.299	0.296	1.2466e-08
SLC12A9-AS1	3.40848e-13	1.60805	0.02	0.009	1.24764e-08
DHX33	3.44825e-13	0.15563	0.177	0.243	1.2622e-08
AP001816.1	3.46133e-13	1.2782	0.04	0.023	1.26698e-08
ELL2	3.5525e-13	0.139521	0.137	0.19	1.30036e-08
PWWP3A	3.78884e-13	0.81373	0.194	0.173	1.38687e-08
TAF5L	3.8288e-13	0.14408	0.222	0.302	1.40149e-08
LPP-AS2	3.89234e-13	2.03415	0.01	0.003	1.42475e-08
HMGN3	4.03134e-13	0.353026	0.567	0.642	1.47563e-08
NPHP1	4.04059e-13	-1.10114	0.007	0.021	1.47902e-08
B4GAT1	4.04206e-13	-0.514716	0.021	0.04	1.47956e-08
SLC25A4	4.05042e-13	-0.224946	0.03	0.053	1.48262e-08
KIAA1217	4.06139e-13	1.76202	0.02	0.009	1.48663e-08
RNASEH2C	4.13064e-13	0.442022	0.525	0.604	1.51198e-08
UGDH-AS1	4.19523e-13	1.56247	0.022	0.011	1.53562e-08
PNKP	4.34107e-13	0.131445	0.16	0.22	1.58901e-08
ERP44	4.39023e-13	0.429673	0.457	0.499	1.607e-08
AC068587.4	4.39944e-13	1.39998	0.027	0.014	1.61037e-08
MAP4K1	4.40892e-13	1.15279	0.063	0.043	1.61384e-08
NR1I2	4.44008e-13	-1.91714	0.002	0.012	1.62525e-08
FCSK	4.56872e-13	-0.393899	0.017	0.036	1.67234e-08
CCDC180	4.594e-13	-0.454138	0.02	0.039	1.68159e-08
XPC	4.67919e-13	0.140233	0.173	0.236	1.71277e-08
YIPF6	4.68901e-13	0.107383	0.137	0.191	1.71637e-08
TPGS1	4.89256e-13	0.853475	0.162	0.137	1.79087e-08
CBARP	5.00627e-13	1.71472	0.014	0.006	1.8325e-08
AL080276.2	5.02064e-13	1.07799	0.064	0.044	1.83776e-08
WBP2	5.13716e-13	0.728764	0.187	0.162	1.8804e-08
AL080250.1	5.19851e-13	1.36733	0.032	0.018	1.90286e-08
AL391832.3	5.37609e-13	1.73362	0.015	0.006	1.96786e-08
PDK2	5.40592e-13	1.5955	0.01	0.003	1.97878e-08
ZNF470	5.43797e-13	-0.377501	0.02	0.039	1.99051e-08
SLA2	5.4465e-13	-1.46635	0.004	0.017	1.99364e-08
EIF3J-DT	5.44844e-13	-0.176847	0.042	0.068	1.99435e-08
MN1	5.47463e-13	-2.83309	0.001	0.011	2.00393e-08
PLD6	5.47508e-13	0.118984	0.14	0.195	2.0041e-08
AC020928.1	5.58054e-13	-2.95188	0.001	0.01	2.0427e-08
FRAT1	5.66956e-13	1.0332	0.05	0.032	2.07528e-08
HYDIN	5.72387e-13	1.77195	0.01	0.003	2.09517e-08
SNX8	5.78177e-13	0.892089	0.127	0.102	2.11636e-08
SLC35E3	5.84212e-13	0.111004	0.114	0.161	2.13845e-08
SPATA2	5.88405e-13	-0.116134	0.024	0.045	2.1538e-08
ABAT	6.02851e-13	-0.928471	0.01	0.026	2.20667e-08
ATP7B	6.06813e-13	-2.16576	0.002	0.013	2.22118e-08
AC103706.1	6.4315e-13	1.43428	0.027	0.014	2.35419e-08
C9orf139	6.51305e-13	1.09793	0.063	0.043	2.38404e-08
2025-03-05	6.87189e-13	0.147024	0.202	0.274	2.51539e-08
AP000763.3	6.91847e-13	-0.76688	0.008	0.022	2.53244e-08
PYM1	6.96774e-13	0.665818	0.271	0.261	2.55047e-08
PRR5L	6.99969e-13	-1.07087	0.007	0.021	2.56217e-08
B3GNT7	7.08793e-13	-2.60765	0.001	0.011	2.59447e-08
PLB1	7.11718e-13	-1.01558	0.008	0.022	2.60517e-08
MON1B	7.12406e-13	0.153139	0.16	0.22	2.60769e-08
SNN	7.39484e-13	1.27304	0.029	0.015	2.70681e-08
PITPNM3	7.56757e-13	-1.85578	0.002	0.013	2.77003e-08
MIF-AS1	7.66647e-13	-0.425092	0.014	0.031	2.80623e-08
ABHD14A	7.70718e-13	0.114032	0.15	0.208	2.82114e-08
MAGI3	7.71824e-13	0.66376	0.245	0.226	2.82518e-08
LCMT1-AS1	7.77792e-13	-0.630399	0.01	0.025	2.84703e-08
RAD17	7.80027e-13	0.792629	0.183	0.16	2.85521e-08
NDE1	7.90033e-13	0.114636	0.194	0.264	2.89184e-08
AL391095.1	8.00546e-13	1.26951	0.035	0.02	2.93032e-08
COX16	8.07893e-13	0.200834	0.278	0.381	2.95721e-08
LINC01003	8.09455e-13	0.998368	0.067	0.046	2.96293e-08
GUSB	8.16517e-13	0.135054	0.212	0.288	2.98878e-08
TTC13	8.2274e-13	0.906229	0.147	0.123	3.01156e-08
GTPBP4	8.38908e-13	0.35454	0.537	0.608	3.07074e-08
AC004241.3	8.4275e-13	-1.71937	0.002	0.012	3.0848e-08
SCG5	8.47159e-13	-0.257731	0.031	0.054	3.10094e-08
CXCL2	8.54442e-13	1.57818	0.019	0.008	3.1276e-08
AP002449.1	8.5711e-13	-1.05146	0.007	0.021	3.13737e-08
STT3A	8.59507e-13	0.122949	0.297	0.403	3.14614e-08
ARMC2	8.6724e-13	0.981517	0.097	0.073	3.17445e-08
AC131568.1	8.77753e-13	1.28184	0.032	0.018	3.21293e-08
LINC01933	8.8018e-13	-1.90108	0.001	0.011	3.22181e-08
CNDP2	8.81441e-13	0.131131	0.334	0.453	3.22643e-08
EBAG9	9.07338e-13	0.718086	0.214	0.193	3.32122e-08
SYCP3	9.16863e-13	-0.98791	0.006	0.02	3.35608e-08
SYTL2	9.32511e-13	-0.75518	0.008	0.023	3.41336e-08
ZNF687	9.49178e-13	1.20153	0.049	0.031	3.47437e-08
Z68871.1	9.58663e-13	-0.423532	0.016	0.033	3.50909e-08
LINC02762	9.71267e-13	1.53873	0.021	0.01	3.55523e-08
Z94721.1	9.73834e-13	0.126209	0.267	0.357	3.56462e-08
EDC3	9.81364e-13	0.130052	0.105	0.149	3.59219e-08
PLEKHG3	9.94274e-13	-0.535027	0.011	0.027	3.63944e-08
CELSR3	1.04857e-12	-1.91881	0.002	0.012	3.83819e-08
WBP1	1.0625e-12	1.01351	0.096	0.073	3.88918e-08
AC025171.3	1.06273e-12	1.28546	0.025	0.012	3.89001e-08
ZNF322	1.07324e-12	0.914895	0.105	0.08	3.9285e-08
ARHGEF26	1.0781e-12	-1.05096	0.004	0.016	3.94627e-08
GAREM2	1.07908e-12	1.50419	0.027	0.014	3.94988e-08
SBF1	1.09431e-12	0.134565	0.057	0.088	4.00562e-08
WASHC3	1.13828e-12	0.101781	0.159	0.218	4.16657e-08
RNF34	1.15543e-12	0.101863	0.303	0.407	4.22935e-08
FASTKD1	1.15692e-12	0.159672	0.2	0.272	4.23479e-08
AC053513.1	1.18411e-12	1.45434	0.021	0.01	4.3343e-08
BAP1	1.18762e-12	0.145919	0.09	0.13	4.34717e-08
GTF2IRD2	1.2132e-12	1.32649	0.04	0.024	4.4408e-08
GPR137	1.21692e-12	1.07995	0.081	0.059	4.45442e-08
PHC3	1.22502e-12	0.51043	0.387	0.406	4.48408e-08
DNAJC15	1.27477e-12	0.109389	0.353	0.472	4.66618e-08
TMEM260	1.33778e-12	0.102415	0.153	0.21	4.8968e-08
PRUNE2	1.38388e-12	-2.11833	0.002	0.013	5.06554e-08
FAM72A	1.42842e-12	1.19624	0.057	0.038	5.22858e-08
SLC10A7	1.44426e-12	0.125086	0.274	0.369	5.28658e-08
PDF	1.4459e-12	-0.675907	0.009	0.023	5.29256e-08
LINC02235	1.45825e-12	1.76537	0.01	0.003	5.33779e-08
MPP3	1.46909e-12	1.58514	0.022	0.011	5.37746e-08
AL157400.3	1.47631e-12	1.67667	0.019	0.008	5.4039e-08
FBXO31	1.52382e-12	1.08539	0.068	0.047	5.57777e-08
HMG20A	1.60394e-12	0.162857	0.189	0.257	5.87107e-08
GEMIN4	1.65213e-12	0.914736	0.134	0.11	6.04747e-08
MKNK1	1.66261e-12	0.152544	0.129	0.18	6.08582e-08
RASL11A	1.66863e-12	1.24339	0.033	0.019	6.10785e-08
HSPA13	1.69928e-12	0.100116	0.138	0.19	6.22003e-08
ACBD4	1.70396e-12	1.45592	0.017	0.007	6.23719e-08
SLC9A7	1.73293e-12	2.10797	0.013	0.005	6.34322e-08
RBM43	1.81771e-12	1.17716	0.043	0.026	6.65356e-08
CDH26	1.82164e-12	1.71802	0.016	0.007	6.66792e-08
AC105052.5	1.87403e-12	-1.04939	0.006	0.019	6.85969e-08
AC008115.3	1.92199e-12	1.36917	0.028	0.015	7.03524e-08
FAM122C	1.92987e-12	1.27868	0.037	0.021	7.06408e-08
PSMB8-AS1	1.94321e-12	1.06213	0.062	0.042	7.11292e-08
PPT2	1.95703e-12	-0.540395	0.014	0.031	7.1635e-08
CXXC4	1.9661e-12	-2.68028	0.001	0.01	7.19672e-08
ZEB1-AS1	2.01669e-12	-1.32702	0.004	0.016	7.38189e-08
ZNF718	2.04596e-12	0.621532	0.326	0.33	7.48904e-08
USP18	2.07003e-12	1.47153	0.014	0.005	7.57713e-08
SLC45A3	2.08177e-12	1.45957	0.032	0.018	7.6201e-08
RAD51AP1	2.08591e-12	0.153353	0.291	0.394	7.63527e-08
AL121832.2	2.10701e-12	1.91701	0.011	0.004	7.71251e-08
MAFG-DT	2.10819e-12	1.29132	0.038	0.022	7.71682e-08
AUTS2	2.18309e-12	-1.71885	0.004	0.015	7.99098e-08
SCAMP4	2.20856e-12	0.836369	0.133	0.108	8.08421e-08
DPY19L3	2.26294e-12	0.1904	0.147	0.203	8.28325e-08
HIST1H4L	2.27172e-12	-2.68128	0.001	0.01	8.31541e-08
LINC01473	2.35295e-12	0.100023	0.206	0.272	8.61272e-08
SPRED1	2.3881e-12	0.600912	0.349	0.358	8.74141e-08
B3GNT9	2.41061e-12	2.08131	0.01	0.003	8.82381e-08
AC009404.1	2.49505e-12	-0.641586	0.01	0.025	9.13287e-08
MCM3AP-AS1	2.53562e-12	-0.101346	0.06	0.091	9.28138e-08
RBM17	2.55811e-12	0.33512	0.531	0.602	9.36371e-08
PPP2R3B	2.64883e-12	-0.142535	0.038	0.062	9.69576e-08
DUSP5	2.65791e-12	-0.432153	0.014	0.031	9.72901e-08
CCS	2.66014e-12	0.878973	0.118	0.094	9.73716e-08
GLE1	2.67211e-12	0.823855	0.181	0.159	9.78101e-08
LMNB1-DT	2.76627e-12	1.3346	0.02	0.009	1.01257e-07
ANKRD16	2.76788e-12	0.960109	0.08	0.058	1.01316e-07
CDKAL1	2.79429e-12	0.382751	0.544	0.614	1.02282e-07
CYP4F26P	2.98503e-12	-0.774399	0.006	0.019	1.09264e-07
ABRAXAS1	3.09198e-12	0.784451	0.155	0.131	1.13179e-07
THAP9-AS1	3.10346e-12	0.895643	0.127	0.102	1.13599e-07
FAM184B	3.20896e-12	-1.27489	0.007	0.02	1.17461e-07
PTPN18	3.32441e-12	0.824501	0.164	0.14	1.21687e-07
LCP2	3.47235e-12	0.487353	0.466	0.519	1.27102e-07
SMIM29	3.56648e-12	0.999646	0.113	0.089	1.30547e-07
TECR	3.58632e-12	0.3382	0.564	0.655	1.31274e-07
DEPDC4	3.6201e-12	1.14722	0.056	0.038	1.3251e-07
PEX5L	3.66376e-12	1.79968	0.025	0.013	1.34108e-07
TRMT13	3.69398e-12	0.175471	0.175	0.239	1.35215e-07
SPAG17	3.7138e-12	-2.17525	0.002	0.011	1.3594e-07
TRMT1L	3.79306e-12	0.139883	0.143	0.196	1.38841e-07
DNAJB12	3.94298e-12	0.105788	0.183	0.247	1.44329e-07
LINC02328	4.20946e-12	-0.305631	0.034	0.057	1.54083e-07
VAV3-AS1	4.23077e-12	-3.01932	0.001	0.01	1.54863e-07
CENPH	4.23855e-12	0.65968	0.265	0.255	1.55148e-07
CXCL3	4.24672e-12	1.80605	0.017	0.007	1.55447e-07
TMEM131L	4.27989e-12	0.416109	0.53	0.602	1.56661e-07
ASCC1	4.45143e-12	0.136946	0.151	0.206	1.6294e-07
PRPF3	4.68857e-12	0.572088	0.352	0.363	1.7162e-07
NFKBID	4.78182e-12	-0.16424	0.038	0.063	1.75034e-07
AL512625.1	4.83989e-12	-2.40483	0.002	0.011	1.77159e-07
GGA3	5.03543e-12	0.865072	0.166	0.144	1.84317e-07
AL021707.1	5.08719e-12	-0.360322	0.018	0.036	1.86211e-07
AP005482.3	5.15538e-12	-0.913298	0.006	0.018	1.88708e-07
TBCE	5.24374e-12	1.08261	0.049	0.031	1.91942e-07
NT5C	5.63428e-12	0.421828	0.452	0.494	2.06237e-07
NQO1	5.68686e-12	0.832089	0.208	0.191	2.08162e-07
AC124283.1	5.83436e-12	-0.761402	0.009	0.024	2.13561e-07
C1orf112	5.84102e-12	0.129092	0.123	0.17	2.13805e-07
NRF1	6.03167e-12	0.12805	0.314	0.42	2.20783e-07
TAS2R14	6.16166e-12	-0.570053	0.013	0.028	2.25541e-07
AC068389.1	6.17139e-12	1.47182	0.017	0.008	2.25898e-07
EFCAB11	6.17459e-12	0.13604	0.118	0.164	2.26015e-07
CCNL2	6.19317e-12	0.101159	0.241	0.322	2.26695e-07
ICOSLG	6.30465e-12	-0.16863	0.034	0.057	2.30775e-07
AC211433.1	6.35129e-12	-0.184444	0.034	0.057	2.32483e-07
MYLK4	6.35994e-12	1.9805	0.01	0.004	2.32799e-07
AC095032.1	6.36913e-12	1.83274	0.01	0.004	2.33136e-07
C9orf85	6.42971e-12	0.172252	0.217	0.294	2.35353e-07
EIF4ENIF1	6.46547e-12	0.111327	0.163	0.221	2.36662e-07
SOWAHD	6.46626e-12	-0.625771	0.012	0.027	2.36691e-07
UBE2Q1	6.53468e-12	0.547342	0.345	0.356	2.39196e-07
UBXN7	6.6346e-12	0.137362	0.21	0.282	2.42853e-07
TFAP2E	6.68245e-12	1.21326	0.032	0.018	2.44604e-07
MCM9	6.95321e-12	0.137959	0.216	0.289	2.54515e-07
Z99127.4	6.96528e-12	0.914346	0.052	0.034	2.54957e-07
ERCC2	6.99638e-12	0.117871	0.108	0.151	2.56095e-07
DAB1	7.00778e-12	-2.03043	0.003	0.013	2.56513e-07
SLC37A1	7.0824e-12	-0.527209	0.012	0.027	2.59244e-07
AIDA	7.10315e-12	0.111222	0.23	0.309	2.60004e-07
OOEP	7.11146e-12	0.188179	0.057	0.087	2.60308e-07
EGOT	7.22899e-12	1.91354	0.012	0.004	2.6461e-07
PPP1R18	7.25853e-12	0.127641	0.26	0.348	2.65691e-07
RNF20	7.38466e-12	0.112228	0.219	0.294	2.70308e-07
AL136456.1	7.47751e-12	-1.21637	0.004	0.015	2.73707e-07
CZIB	7.636e-12	0.128743	0.224	0.301	2.79508e-07
LMBR1L	7.67403e-12	-0.392874	0.021	0.04	2.809e-07
ARHGAP25	7.83006e-12	0.752549	0.183	0.161	2.86612e-07
ANGEL1	7.99016e-12	1.18961	0.061	0.042	2.92472e-07
AL139384.1	8.02984e-12	1.39071	0.017	0.007	2.93924e-07
PPFIA4	8.07356e-12	1.7912	0.01	0.003	2.95524e-07
GCNA	8.25899e-12	-0.200366	0.027	0.048	3.02312e-07
AC078846.1	8.30831e-12	1.09495	0.046	0.029	3.04117e-07
ZGPAT	8.44317e-12	0.158392	0.073	0.107	3.09054e-07
COMMD7	8.91451e-12	0.131396	0.23	0.308	3.26307e-07
R3HCC1	8.98614e-12	0.796834	0.167	0.145	3.28929e-07
MDP1	9.02131e-12	0.152282	0.085	0.122	3.30216e-07
AL157911.1	9.02427e-12	-1.35833	0.004	0.015	3.30324e-07
WDYHV1	9.2087e-12	0.99238	0.094	0.071	3.37075e-07
WDR83OS	9.3011e-12	0.287462	0.679	0.781	3.40457e-07
AL591846.2	9.64346e-12	-2.43535	0.001	0.01	3.52989e-07
SBNO1-AS1	9.66814e-12	1.56952	0.029	0.016	3.53893e-07
AL355999.1	9.78262e-12	1.33716	0.037	0.022	3.58083e-07
CSNK1E	9.86961e-12	0.716921	0.198	0.176	3.61267e-07
AC023632.2	1.00727e-11	1.77201	0.013	0.005	3.68701e-07
NMRK1	1.01858e-11	-0.500197	0.015	0.032	3.72839e-07
POLE2	1.05804e-11	0.145876	0.221	0.296	3.87284e-07
AL161421.1	1.07429e-11	-1.45411	0.003	0.013	3.93233e-07
PARD6G-AS1	1.07457e-11	1.38471	0.02	0.01	3.93336e-07
FP565260.1	1.08366e-11	-0.917506	0.005	0.016	3.96663e-07
ZNF672	1.12363e-11	1.05264	0.075	0.054	4.11292e-07
TLNRD1	1.16489e-11	0.117126	0.072	0.105	4.26396e-07
MPC2	1.16527e-11	0.554245	0.367	0.391	4.26536e-07
ZNF805	1.16626e-11	-0.289564	0.021	0.04	4.26897e-07
AC022509.2	1.17977e-11	-2.22734	0.001	0.01	4.31843e-07
ZBTB39	1.19545e-11	-0.249182	0.019	0.037	4.37582e-07
LRFN1	1.2069e-11	1.59991	0.022	0.011	4.41774e-07
IKBKE	1.21498e-11	0.809055	0.186	0.165	4.44731e-07
FBXL2	1.22209e-11	1.32836	0.025	0.013	4.47333e-07
GOLGA5	1.2417e-11	0.132211	0.154	0.209	4.54512e-07
PEX11A	1.30758e-11	-0.575372	0.014	0.029	4.78627e-07
NT5M	1.31804e-11	0.965289	0.087	0.066	4.82456e-07
SMN2	1.31857e-11	1.06017	0.078	0.058	4.82648e-07
AP000721.2	1.33813e-11	1.19311	0.032	0.018	4.89808e-07
AL513550.1	1.34182e-11	-0.135298	0.034	0.056	4.91161e-07
DYNLT3	1.37298e-11	0.171712	0.144	0.197	5.02565e-07
ZDHHC11	1.37327e-11	-0.310827	0.017	0.034	5.02673e-07
RAD54L2	1.41411e-11	0.132408	0.205	0.273	5.17619e-07
LACC1	1.41631e-11	1.20591	0.071	0.051	5.18427e-07
AL049840.5	1.41913e-11	1.3594	0.037	0.022	5.19457e-07
MRPL55	1.46403e-11	0.13381	0.336	0.455	5.35892e-07
FAF2	1.4853e-11	0.461078	0.419	0.455	5.4368e-07
NUDT5	1.49834e-11	0.446586	0.426	0.466	5.48452e-07
GALNT12	1.52518e-11	1.60798	0.012	0.005	5.58278e-07
PPWD1	1.52878e-11	0.787655	0.179	0.159	5.59595e-07
CHD7	1.53665e-11	0.517808	0.438	0.485	5.62476e-07
AC010980.1	1.5502e-11	-1.69288	0.001	0.01	5.67435e-07
HOTAIRM1	1.57865e-11	1.17149	0.059	0.041	5.77848e-07
CCDC18	1.59323e-11	0.450017	0.449	0.489	5.83186e-07
FBXO28	1.6354e-11	0.633381	0.295	0.291	5.98621e-07
FKBP7	1.63651e-11	1.06378	0.073	0.053	5.9903e-07
SIRT2	1.65094e-11	0.894065	0.11	0.087	6.04311e-07
PPP1R2	1.6602e-11	0.131219	0.272	0.364	6.07698e-07
MAGI1	1.67585e-11	1.32877	0.017	0.008	6.13428e-07
HAUS8	1.70194e-11	0.17153	0.135	0.185	6.22977e-07
EME2	1.71293e-11	1.30361	0.037	0.023	6.27003e-07
PDE4DIP	1.73394e-11	1.06204	0.068	0.048	6.34691e-07
AC008966.1	1.85275e-11	-0.307267	0.014	0.03	6.7818e-07
ZNF277	1.8602e-11	0.119411	0.234	0.31	6.80907e-07
LINC01388	1.87971e-11	-0.847583	0.009	0.022	6.8805e-07
ARHGAP19	1.89531e-11	0.148469	0.225	0.3	6.93758e-07
TSC22D3	1.89755e-11	1.08012	0.057	0.039	6.9458e-07
PDS5A	1.91817e-11	0.211925	0.722	0.82	7.02127e-07
AKR1A1	1.92312e-11	0.129365	0.29	0.389	7.03939e-07
ZNF622	1.95899e-11	0.567006	0.322	0.325	7.17069e-07
MCF2L2	1.9755e-11	0.15116	0.049	0.076	7.23111e-07
FMNL2	1.9837e-11	0.690534	0.267	0.255	7.26114e-07
SETD4	1.98919e-11	0.143899	0.102	0.142	7.28123e-07
LINC00511	1.99596e-11	-0.99508	0.007	0.019	7.306e-07
TOR4A	2.02876e-11	1.18034	0.063	0.044	7.42608e-07
AC011257.1	2.03823e-11	-0.881851	0.007	0.02	7.46073e-07
BST1	2.03898e-11	0.813156	0.136	0.113	7.46349e-07
AC245014.3	2.0448e-11	-1.85861	0.003	0.013	7.48479e-07
STX8	2.15906e-11	0.618923	0.325	0.331	7.90301e-07
UNC45A	2.16159e-11	0.876941	0.117	0.094	7.91229e-07
FMO4	2.17315e-11	1.38231	0.022	0.011	7.95461e-07
EFCAB12	2.19627e-11	-0.927319	0.005	0.017	8.03922e-07
ZNF451	2.20889e-11	0.101019	0.372	0.498	8.08541e-07
CALM3	2.37409e-11	0.37361	0.51	0.58	8.69012e-07
TOB2	2.42792e-11	0.694637	0.249	0.239	8.88717e-07
OTUB1	2.43836e-11	0.127317	0.301	0.404	8.92537e-07
EED	2.47641e-11	0.165686	0.199	0.266	9.06464e-07
DDAH2	2.4895e-11	0.976251	0.056	0.038	9.11256e-07
KCTD11	2.49579e-11	2.30194	0.01	0.003	9.13558e-07
PLXNA4	2.51208e-11	-2.12382	0.001	0.01	9.19521e-07
ACOT8	2.62632e-11	0.137709	0.131	0.179	9.61339e-07
AK5	2.65445e-11	-1.30913	0.005	0.016	9.71634e-07
DCUN1D4	2.65643e-11	0.153441	0.233	0.31	9.72359e-07
AC087645.2	2.74958e-11	1.39356	0.011	0.004	1.00646e-06
TAF7	2.87451e-11	0.144148	0.23	0.309	1.05219e-06
C17orf80	2.88492e-11	0.149862	0.121	0.168	1.056e-06
UBXN2B	2.92186e-11	0.871615	0.145	0.123	1.06952e-06
MAP3K2-DT	3.04347e-11	-0.828208	0.007	0.019	1.11403e-06
HDAC3	3.24505e-11	0.201294	0.205	0.276	1.18782e-06
TRAM1	3.32087e-11	0.491202	0.397	0.425	1.21557e-06
KIAA1614	3.38212e-11	1.74808	0.012	0.005	1.23799e-06
HTATIP2	3.42197e-11	0.720522	0.169	0.147	1.25258e-06
AC098588.3	3.42634e-11	-0.222541	0.021	0.039	1.25418e-06
RAPSN	3.43467e-11	-1.7217	0.001	0.01	1.25723e-06
GANAB	3.53687e-11	0.614741	0.344	0.359	1.29464e-06
TMEM192	3.56395e-11	0.131498	0.222	0.296	1.30455e-06
LMO7-AS1	3.62643e-11	-1.42227	0.002	0.012	1.32742e-06
FO393414.3	3.72107e-11	-1.73554	0.002	0.011	1.36206e-06
EFCAB8	3.76874e-11	1.76407	0.01	0.003	1.37951e-06
UNC119B	3.80949e-11	-0.141711	0.037	0.06	1.39442e-06
MPHOSPH9	3.88174e-11	0.522517	0.375	0.397	1.42087e-06
NT5DC3	3.88619e-11	0.20721	0.142	0.194	1.4225e-06
POLR2M	3.93703e-11	0.132317	0.083	0.118	1.44111e-06
MBLAC2	3.95168e-11	0.959015	0.082	0.061	1.44647e-06
SEPTIN9	3.96043e-11	0.499065	0.429	0.469	1.44968e-06
PLCB2	3.97698e-11	0.106068	0.087	0.123	1.45573e-06
WASHC2C	4.05134e-11	0.846985	0.161	0.14	1.48295e-06
C19orf44	4.12103e-11	-0.390283	0.018	0.035	1.50846e-06
PRKCA-AS1	4.12388e-11	-0.593527	0.013	0.029	1.5095e-06
ATP8B1	4.19859e-11	0.988006	0.058	0.04	1.53685e-06
INO80D	4.2222e-11	0.177067	0.259	0.348	1.5455e-06
AL355075.4	4.23674e-11	-1.06978	0.004	0.015	1.55082e-06
METTL25	4.39129e-11	0.811558	0.192	0.174	1.60739e-06
SLC25A19	4.49481e-11	0.482156	0.409	0.448	1.64528e-06
RPS6KA1	4.5328e-11	0.187463	0.237	0.318	1.65919e-06
LIN7B	4.54273e-11	1.29312	0.026	0.014	1.66282e-06
SLC25A32	4.71387e-11	0.620794	0.292	0.293	1.72546e-06
FAM156A	4.78975e-11	1.62705	0.018	0.009	1.75324e-06
ZNF107	4.79404e-11	0.12992	0.211	0.28	1.75481e-06
PNKD	4.82725e-11	0.104486	0.309	0.413	1.76697e-06
GMIP	5.00515e-11	0.86433	0.123	0.101	1.83209e-06
STXBP5L	5.09309e-11	-1.3914	0.003	0.012	1.86427e-06
EXPH5	5.10879e-11	-0.892947	0.007	0.019	1.87002e-06
ST6GALNAC4	5.11985e-11	1.23214	0.037	0.023	1.87407e-06
TEP1	5.23929e-11	1.0693	0.06	0.042	1.91779e-06
NUP58	5.2611e-11	0.410945	0.477	0.534	1.92577e-06
AGGF1	5.26845e-11	0.650588	0.285	0.285	1.92846e-06
CEP95	5.29224e-11	0.563804	0.346	0.36	1.93717e-06
SP140L	5.37058e-11	0.84683	0.146	0.124	1.96585e-06
DTX4	5.55973e-11	-0.692753	0.012	0.027	2.03508e-06
GLA	5.62191e-11	0.738261	0.215	0.2	2.05784e-06
EXOSC6	5.91631e-11	0.17121	0.216	0.29	2.16561e-06
CENPO	5.96095e-11	0.192569	0.128	0.175	2.18195e-06
ADAM8	5.96557e-11	-0.686263	0.006	0.017	2.18364e-06
ENO3	5.96857e-11	1.37913	0.023	0.012	2.18474e-06
ARL4A	6.08876e-11	0.681008	0.236	0.224	2.22873e-06
AGO1	6.11025e-11	0.171121	0.126	0.173	2.2366e-06
GTSE1	6.11639e-11	0.121477	0.274	0.359	2.23884e-06
GATAD1	6.15003e-11	0.600227	0.271	0.262	2.25116e-06
DDI2	6.16702e-11	0.17774	0.181	0.243	2.25738e-06
TLR1	6.27325e-11	1.36675	0.027	0.015	2.29626e-06
RNF32	6.39558e-11	-0.754729	0.008	0.021	2.34104e-06
AC008443.1	6.40228e-11	0.961256	0.079	0.059	2.34349e-06
MTCP1	6.42958e-11	-0.871414	0.008	0.021	2.35348e-06
BIRC2	6.44259e-11	0.854782	0.133	0.111	2.35825e-06
TSPAN12	6.56672e-11	1.34631	0.034	0.02	2.40368e-06
NDUFS8	6.57242e-11	0.232158	0.661	0.764	2.40577e-06
CDC34	6.7151e-11	0.148325	0.173	0.232	2.458e-06
ADNP2	6.78821e-11	0.178956	0.224	0.299	2.48476e-06
POLR2K	7.07953e-11	0.509537	0.375	0.4	2.59139e-06
ZNF416	7.10539e-11	-0.767442	0.009	0.021	2.60086e-06
AC073655.2	7.11296e-11	-1.3272	0.002	0.011	2.60363e-06
SGCE	7.29819e-11	-0.698828	0.009	0.021	2.67143e-06
XRN1	7.35347e-11	0.439941	0.459	0.506	2.69167e-06
BGLAP	7.40898e-11	-0.496224	0.015	0.03	2.71198e-06
SLC25A45	7.4919e-11	-1.29953	0.003	0.013	2.74233e-06
TACR1	7.54491e-11	-0.966459	0.006	0.018	2.76174e-06
AC131571.1	7.55648e-11	-0.699355	0.012	0.027	2.76597e-06
IL23A	7.76402e-11	1.43026	0.017	0.008	2.84194e-06
BRWD3	7.80382e-11	0.165609	0.223	0.296	2.85651e-06
RABGAP1	7.90318e-11	0.538175	0.346	0.358	2.89288e-06
ODR4	8.11563e-11	0.665034	0.274	0.27	2.97065e-06
TSG101	8.16145e-11	0.118065	0.283	0.375	2.98742e-06
IL18RAP	8.19012e-11	-1.40992	0.002	0.011	2.99791e-06
ERCC6L	8.33887e-11	0.106342	0.082	0.117	3.05236e-06
RAB30-DT	8.37839e-11	0.750587	0.181	0.16	3.06683e-06
AC112484.3	8.38074e-11	-1.07065	0.002	0.011	3.06769e-06
TRIM13	8.38753e-11	0.199191	0.173	0.233	3.07017e-06
TMEM147-AS1	8.65439e-11	-0.47282	0.015	0.03	3.16785e-06
MICA	8.68154e-11	-0.380291	0.013	0.028	3.17779e-06
SPG11	8.79584e-11	0.570261	0.333	0.344	3.21963e-06
AL590064.1	8.86073e-11	-1.22639	0.003	0.013	3.24338e-06
TMEM9B	8.89637e-11	0.133531	0.138	0.187	3.25643e-06
POLR2B	8.99395e-11	0.383527	0.516	0.591	3.29215e-06
ALG13	9.02784e-11	0.170896	0.255	0.34	3.30455e-06
HIBADH	9.22194e-11	0.56325	0.32	0.324	3.3756e-06
EVI2A	9.37182e-11	0.106951	0.164	0.218	3.43046e-06
SNTB2	9.50134e-11	-0.150424	0.034	0.055	3.47787e-06
IGIP	9.62512e-11	1.5676	0.015	0.007	3.52318e-06
SAMD15	9.72272e-11	1.89702	0.013	0.006	3.5589e-06
MAPK14	9.83843e-11	0.312292	0.577	0.659	3.60126e-06
LINC01841	9.85507e-11	1.43334	0.01	0.004	3.60735e-06
AGFG2	9.93443e-11	1.16827	0.043	0.027	3.6364e-06
IGFLR1	1.0712e-10	1.10348	0.053	0.036	3.92103e-06
C10orf95	1.09557e-10	-1.20031	0.005	0.016	4.01021e-06
NMRAL1	1.13982e-10	0.124891	0.297	0.397	4.17218e-06
SNHG31	1.15078e-10	1.12515	0.094	0.074	4.21233e-06
AC073475.1	1.15881e-10	1.18415	0.05	0.034	4.24172e-06
SLC6A9	1.20562e-10	-2.11873	0.002	0.01	4.41305e-06
PRELID3A	1.2161e-10	1.08065	0.047	0.031	4.4514e-06
PDLIM5	1.26364e-10	0.75578	0.216	0.202	4.62544e-06
OPN3	1.27538e-10	0.182364	0.144	0.194	4.66841e-06
TMEM202-AS1	1.28617e-10	1.73978	0.016	0.007	4.7079e-06
TXLNA	1.29462e-10	0.145961	0.264	0.352	4.73881e-06
ABCB8	1.3266e-10	1.00304	0.097	0.076	4.8559e-06
ZNF197	1.34519e-10	0.148893	0.108	0.149	4.92394e-06
REEP4	1.35296e-10	0.832836	0.137	0.115	4.95237e-06
FAM126B	1.37411e-10	0.18222	0.22	0.293	5.02978e-06
IMPA1	1.38494e-10	0.772888	0.206	0.192	5.06942e-06
GUCA1B	1.39925e-10	-0.462536	0.012	0.026	5.12181e-06
CAND2	1.40787e-10	1.3691	0.015	0.006	5.15337e-06
ZNF345	1.42648e-10	1.18398	0.056	0.039	5.22149e-06
ANKRD13C	1.44104e-10	0.619566	0.27	0.263	5.27477e-06
IPPK	1.44554e-10	0.129417	0.077	0.11	5.29124e-06
DNAJC27-AS1	1.46027e-10	1.60069	0.012	0.005	5.34517e-06
USP4	1.46176e-10	0.563012	0.324	0.331	5.35061e-06
PHF12	1.46569e-10	0.157583	0.157	0.211	5.36503e-06
SAFB2	1.4864e-10	0.487343	0.395	0.425	5.44083e-06
SP2	1.48953e-10	0.96126	0.101	0.08	5.45228e-06
ZSWIM4	1.56131e-10	1.15927	0.034	0.02	5.71502e-06
AC008870.2	1.59634e-10	-1.99153	0.002	0.01	5.84323e-06
AGFG1	1.61818e-10	0.114865	0.324	0.428	5.92318e-06
BORCS7	1.62797e-10	0.133177	0.177	0.236	5.95901e-06
DGKH	1.64063e-10	0.109693	0.203	0.266	6.00537e-06
LETM2	1.6667e-10	1.31181	0.025	0.014	6.10078e-06
AL359706.1	1.68677e-10	-1.2098	0.004	0.014	6.17425e-06
AL162497.1	1.69713e-10	-0.214971	0.029	0.048	6.21218e-06
AC099489.1	1.75576e-10	-1.11828	0.002	0.011	6.42678e-06
RB1	1.77172e-10	0.10058	0.426	0.563	6.4852e-06
TMEM175	1.79544e-10	1.08695	0.053	0.036	6.57204e-06
CDC25B	1.80849e-10	0.950638	0.1	0.079	6.6198e-06
LINC00997	1.83727e-10	-1.16898	0.004	0.013	6.72513e-06
MTM1	1.85828e-10	0.204261	0.179	0.239	6.80205e-06
AC026124.2	1.9281e-10	-0.965303	0.005	0.016	7.0576e-06
PIH1D2	1.94318e-10	-0.950467	0.005	0.016	7.11281e-06
AL096865.1	1.9786e-10	1.24081	0.031	0.018	7.24248e-06
TRNP1	2.01743e-10	-1.12289	0.004	0.014	7.38459e-06
E2F5	2.03819e-10	-0.122582	0.043	0.067	7.46058e-06
CISH	2.0594e-10	-0.426619	0.01	0.023	7.53822e-06
AC055714.1	2.06845e-10	-0.909187	0.006	0.016	7.57137e-06
MAFF	2.08607e-10	-1.03203	0.006	0.017	7.63586e-06
EPHB4	2.09026e-10	1.5998	0.01	0.004	7.65118e-06
PIAS4	2.10005e-10	0.103333	0.079	0.112	7.68703e-06
ERVK13-1	2.11666e-10	1.20343	0.039	0.024	7.74782e-06
SMIM27	2.12493e-10	-0.176744	0.023	0.041	7.77808e-06
CACNA1D	2.1333e-10	-1.4504	0.003	0.013	7.80875e-06
AL590652.1	2.13382e-10	-1.40433	0.003	0.012	7.81064e-06
ARL8A	2.16097e-10	0.751749	0.171	0.151	7.91001e-06
PDLIM7	2.29907e-10	0.156249	0.148	0.198	8.41551e-06
BAIAP2-DT	2.31838e-10	1.69047	0.01	0.003	8.48619e-06
OPA1-AS1	2.36424e-10	-0.815032	0.004	0.014	8.65406e-06
GASAL1	2.36713e-10	1.58645	0.011	0.004	8.66465e-06
COX19	2.36977e-10	0.203733	0.181	0.243	8.6743e-06
MDH1B	2.39787e-10	-1.692	0.001	0.01	8.77716e-06
AC009118.3	2.42129e-10	-0.886294	0.005	0.016	8.86289e-06
KLHL17	2.4541e-10	-0.39172	0.016	0.031	8.983e-06
SGO1	2.47438e-10	0.207836	0.186	0.249	9.0572e-06
ITGA2B	2.47727e-10	-0.983726	0.003	0.013	9.06781e-06
RASAL2	2.48661e-10	0.152811	0.236	0.311	9.10197e-06
SH2D4B	2.48988e-10	-1.41901	0.003	0.012	9.11394e-06
AC009126.1	2.58796e-10	1.58915	0.016	0.007	9.47298e-06
CBY1	2.66735e-10	-0.159987	0.031	0.051	9.76356e-06
NECAB3	2.69136e-10	1.0512	0.046	0.031	9.85144e-06
PXDNL	2.69539e-10	1.51185	0.022	0.012	9.86619e-06
SLC31A2	2.70059e-10	-0.254849	0.022	0.039	9.88523e-06
STAMBP	2.71458e-10	0.179843	0.181	0.243	9.93644e-06
RFLNA	2.73336e-10	-1.44283	0.003	0.012	1.00052e-05
GLT8D1	2.74281e-10	0.122325	0.119	0.162	1.00398e-05
SAP30L-AS1	2.78255e-10	-0.354851	0.017	0.033	1.01853e-05
TFEB	2.80424e-10	1.19117	0.036	0.022	1.02647e-05
AC010186.3	2.81987e-10	-0.19159	0.019	0.035	1.03218e-05
PIGC	2.83172e-10	0.175207	0.166	0.221	1.03652e-05
RAD51-AS1	2.83616e-10	1.32304	0.029	0.017	1.03815e-05
TMEM102	2.85417e-10	-0.509109	0.014	0.029	1.04474e-05
DMXL1	2.88985e-10	0.153623	0.183	0.243	1.0578e-05
PPP1R13L	2.90686e-10	-0.585181	0.01	0.023	1.06403e-05
LINC00534	2.95724e-10	-1.84061	0.002	0.01	1.08247e-05
CFAP58	2.98872e-10	-0.999905	0.004	0.014	1.09399e-05
OTUD1	2.99662e-10	1.59669	0.015	0.007	1.09688e-05
NOL3	3.14919e-10	1.40121	0.021	0.011	1.15273e-05
AC107068.1	3.38212e-10	-1.00659	0.005	0.015	1.23799e-05
AP4E1	3.38313e-10	0.1761	0.146	0.197	1.23836e-05
C12orf4	3.43838e-10	0.200613	0.163	0.219	1.25859e-05
AMN1	3.51024e-10	1.00533	0.078	0.059	1.28489e-05
TXNRD3	3.54688e-10	-0.372614	0.019	0.035	1.2983e-05
HYI	3.66875e-10	-0.476597	0.014	0.028	1.34291e-05
NTN1	3.67388e-10	-1.05472	0.004	0.014	1.34479e-05
KAZN	3.82073e-10	0.926025	0.047	0.032	1.39854e-05
TOP3A	3.84633e-10	0.771201	0.161	0.141	1.40791e-05
PARP6	3.84982e-10	0.150357	0.079	0.112	1.40919e-05
AC022893.1	3.86101e-10	1.16309	0.043	0.028	1.41328e-05
SSBP4	3.88246e-10	0.14711	0.261	0.344	1.42114e-05
TP53TG1	3.88349e-10	-0.198949	0.028	0.047	1.42151e-05
COX10	3.93245e-10	0.14566	0.199	0.264	1.43943e-05
APOBEC3G	3.94504e-10	0.967226	0.053	0.036	1.44404e-05
NUP85	4.10034e-10	0.727617	0.224	0.212	1.50089e-05
CUBN	4.21126e-10	1.82831	0.013	0.006	1.54149e-05
DIAPH2-AS1	4.24767e-10	-0.275178	0.027	0.045	1.55482e-05
CEMIP2	4.25755e-10	0.988371	0.085	0.065	1.55843e-05
CHCHD5	4.42869e-10	0.226189	0.237	0.316	1.62108e-05
LINC01366	4.53773e-10	-0.747109	0.006	0.016	1.66099e-05
DHX40	4.62153e-10	0.20261	0.177	0.236	1.69166e-05
NEDD4	4.96123e-10	0.156134	0.143	0.192	1.81601e-05
PIM1	4.97131e-10	-0.616385	0.009	0.021	1.8197e-05
EGFL8	4.98168e-10	-0.92993	0.004	0.014	1.82349e-05
SLFN13	5.0305e-10	-1.49539	0.003	0.011	1.84137e-05
ZNF566	5.17249e-10	0.842555	0.108	0.088	1.89334e-05
TRAF3	5.23152e-10	0.103906	0.416	0.551	1.91495e-05
AC034231.1	5.23559e-10	1.29343	0.028	0.016	1.91643e-05
ZNF510	5.24679e-10	0.101167	0.062	0.09	1.92053e-05
ARL3	5.29124e-10	0.149386	0.14	0.187	1.93681e-05
BRD3OS	5.34666e-10	-0.120368	0.038	0.059	1.95709e-05
SPACA9	5.48619e-10	-0.305431	0.014	0.028	2.00817e-05
IL17RE	5.49634e-10	1.24212	0.019	0.009	2.01188e-05
LTO1	5.52504e-10	0.134196	0.063	0.091	2.02238e-05
AC044849.1	5.56618e-10	1.80957	0.01	0.004	2.03744e-05
VAMP1	5.62823e-10	-0.226029	0.019	0.035	2.06016e-05
CCDC122	5.82632e-10	-0.384398	0.019	0.034	2.13267e-05
AL353194.1	5.82956e-10	1.19304	0.025	0.014	2.13385e-05
SHC3	5.82988e-10	-1.08231	0.004	0.013	2.13397e-05
RECQL	5.84971e-10	0.575896	0.343	0.362	2.14123e-05
NPAT	5.87284e-10	0.141769	0.192	0.252	2.14969e-05
TMEM150A	5.90011e-10	1.22502	0.029	0.017	2.15968e-05
AC092745.5	5.9527e-10	-0.318847	0.014	0.028	2.17893e-05
UBE2Q2	6.0365e-10	0.113349	0.346	0.457	2.2096e-05
AKIRIN2	6.20033e-10	0.15317	0.211	0.278	2.26957e-05
AC098484.4	6.36916e-10	-0.627184	0.009	0.022	2.33137e-05
ZNF503	6.46047e-10	0.169848	0.114	0.155	2.36479e-05
ABHD8	6.53502e-10	1.26097	0.028	0.016	2.39208e-05
AC011933.2	6.58201e-10	1.79598	0.011	0.004	2.40928e-05
ENOX1	6.58694e-10	1.73116	0.01	0.004	2.41108e-05
ZNF432	6.78216e-10	-0.45888	0.011	0.024	2.48254e-05
PHOSPHO2	6.79544e-10	-0.234758	0.018	0.033	2.4874e-05
EML2-AS1	6.7957e-10	-1.33529	0.003	0.012	2.4875e-05
PDSS1	6.79986e-10	0.668785	0.262	0.259	2.48902e-05
AC064836.4	7.12206e-10	-0.709371	0.007	0.018	2.60696e-05
SEPTIN7-AS1	7.18142e-10	1.77126	0.015	0.007	2.62869e-05
SMYD4	7.20267e-10	0.878396	0.1	0.079	2.63646e-05
CYB561D2	7.26982e-10	0.17823	0.164	0.218	2.66104e-05
KLRG1	7.69906e-10	-0.162066	0.039	0.06	2.81817e-05
LRRC49	7.79124e-10	1.63183	0.015	0.007	2.85191e-05
DENND5B	7.89311e-10	0.680848	0.238	0.227	2.8892e-05
ASPHD2	8.0192e-10	-0.508785	0.012	0.025	2.93535e-05
Z83843.1	8.05104e-10	-0.136515	0.019	0.035	2.947e-05
SP3	8.07408e-10	0.403562	0.509	0.58	2.95544e-05
ZNF391	8.25546e-10	1.40186	0.027	0.016	3.02183e-05
CDC42EP4	8.71251e-10	-0.172521	0.033	0.053	3.18913e-05
TBCK	8.89231e-10	0.166947	0.342	0.448	3.25494e-05
MARVELD1	8.92175e-10	0.926078	0.085	0.065	3.26572e-05
ZNF554	8.97884e-10	1.45714	0.011	0.004	3.28661e-05
DTNBP1	9.07035e-10	0.152519	0.248	0.326	3.32011e-05
HPSE2	9.22698e-10	-1.96389	0.002	0.01	3.37744e-05
MED15	9.28171e-10	0.633477	0.27	0.266	3.39748e-05
PACSIN3	9.31715e-10	0.980266	0.041	0.027	3.41045e-05
NUP50-DT	9.35758e-10	0.722301	0.174	0.154	3.42525e-05
AL592435.1	9.45551e-10	1.65244	0.018	0.009	3.46109e-05
ZNF451-AS1	9.47534e-10	-0.241601	0.022	0.039	3.46835e-05
AGBL2	9.602e-10	1.85932	0.01	0.004	3.51472e-05
ZNF776	9.79005e-10	-0.231995	0.025	0.042	3.58355e-05
RLF	9.85071e-10	0.137124	0.278	0.364	3.60575e-05
CDK3	1.00368e-09	1.51836	0.02	0.01	3.67388e-05
EMP1	1.01189e-09	1.36301	0.01	0.004	3.70393e-05
ACER3	1.03352e-09	0.147813	0.27	0.355	3.78308e-05
MS4A2	1.0544e-09	-1.22517	0.002	0.01	3.85952e-05
POP7	1.15148e-09	0.379204	0.492	0.56	4.21486e-05
MLF2	1.16e-09	0.122043	0.342	0.45	4.24608e-05
TRIM3	1.17553e-09	1.32967	0.014	0.007	4.30291e-05
RAB14	1.1876e-09	0.113005	0.316	0.415	4.34708e-05
LINC02367	1.19995e-09	-1.08547	0.005	0.014	4.39229e-05
ERG28	1.20324e-09	0.147887	0.113	0.153	4.40433e-05
YY2	1.21016e-09	-0.384259	0.014	0.028	4.42966e-05
TMUB1	1.21419e-09	0.666183	0.241	0.233	4.44441e-05
LRRC69	1.22356e-09	1.0225	0.081	0.062	4.4787e-05
LINC00294	1.23653e-09	-1.13505	0.003	0.012	4.5262e-05
EMC1	1.24558e-09	0.225689	0.14	0.186	4.55932e-05
AC007114.1	1.28683e-09	1.61741	0.014	0.007	4.71031e-05
ZNF653	1.28885e-09	-0.224104	0.017	0.032	4.7177e-05
CYREN	1.29474e-09	0.626026	0.265	0.26	4.73927e-05
AC011815.1	1.32373e-09	-1.3859	0.002	0.011	4.84537e-05
RECK	1.33246e-09	0.828518	0.123	0.103	4.87735e-05
TBCB	1.33254e-09	0.103961	0.354	0.469	4.87762e-05
SIAH1	1.34188e-09	0.169444	0.153	0.204	4.91182e-05
TM7SF2	1.34374e-09	1.07712	0.033	0.02	4.91862e-05
ATP5F1D	1.3588e-09	0.135744	0.922	0.974	4.97376e-05
C12orf40	1.38239e-09	-1.14129	0.005	0.014	5.06011e-05
AC009690.2	1.40022e-09	-1.01546	0.004	0.014	5.12538e-05
SCAT2	1.42956e-09	1.69995	0.011	0.005	5.23275e-05
PHACTR4	1.43255e-09	0.524326	0.371	0.395	5.24371e-05
POLR3C	1.45629e-09	0.164222	0.249	0.329	5.33062e-05
RAB22A	1.47054e-09	0.17093	0.192	0.252	5.38276e-05
AL137009.1	1.47731e-09	-0.22667	0.016	0.031	5.40756e-05
HINT2	1.48093e-09	0.721147	0.239	0.232	5.42081e-05
AP1G1	1.53648e-09	0.569322	0.346	0.364	5.62413e-05
ILRUN	1.54375e-09	0.577913	0.334	0.349	5.65075e-05
KHDC1	1.57356e-09	0.132339	0.062	0.089	5.75987e-05
ZDHHC16	1.58997e-09	0.185812	0.126	0.169	5.81993e-05
PGGT1B	1.60926e-09	0.752798	0.197	0.183	5.89052e-05
AC010642.2	1.61519e-09	0.996633	0.088	0.069	5.91226e-05
AC008915.2	1.65357e-09	1.35819	0.023	0.012	6.05274e-05
MIR222HG	1.65851e-09	0.139118	0.276	0.36	6.0708e-05
AGAP9	1.77554e-09	-0.144563	0.022	0.038	6.49919e-05
RETREG3	1.79253e-09	0.947624	0.117	0.097	6.56136e-05
TNRC6C-AS1	1.80068e-09	1.32809	0.03	0.018	6.59119e-05
AP005717.2	1.80565e-09	1.62428	0.013	0.006	6.60939e-05
MAP2K7	1.80686e-09	0.196657	0.161	0.213	6.61383e-05
MFSD2A	1.80691e-09	0.131327	0.058	0.084	6.61403e-05
AC036176.1	1.87699e-09	1.81981	0.011	0.004	6.87052e-05
MPG	1.88343e-09	0.504384	0.367	0.391	6.89412e-05
TRAF3IP3	1.89213e-09	0.717463	0.178	0.16	6.92595e-05
SHMT1	1.90651e-09	0.827719	0.135	0.115	6.97861e-05
SPATA33	1.91297e-09	1.00988	0.071	0.053	7.00225e-05
MFSD8	1.93758e-09	0.151608	0.087	0.119	7.09231e-05
AC010976.1	1.94979e-09	-0.688391	0.009	0.021	7.13701e-05
B9D1	1.95816e-09	1.02095	0.044	0.03	7.16766e-05
AL031733.2	1.9781e-09	-0.996371	0.005	0.014	7.24064e-05
RBM33	2.00081e-09	0.34619	0.543	0.626	7.32375e-05
KIF3C	2.03189e-09	1.1953	0.033	0.02	7.43752e-05
INPP5E	2.03708e-09	-0.158495	0.018	0.033	7.45654e-05
ZNF266	2.07185e-09	0.100706	0.076	0.106	7.58381e-05
NCK1-DT	2.07637e-09	0.962209	0.092	0.072	7.60033e-05
NBEAL1	2.082e-09	0.318569	0.591	0.69	7.62097e-05
TMCO1-AS1	2.12296e-09	1.44493	0.021	0.011	7.77087e-05
KIAA1841	2.16849e-09	0.871724	0.075	0.056	7.93755e-05
INO80-AS1	2.2122e-09	-1.012	0.005	0.014	8.09755e-05
SLC30A6	2.2318e-09	0.125764	0.129	0.171	8.16929e-05
RCC1L	2.25548e-09	0.152457	0.228	0.299	8.25597e-05
LHPP	2.26388e-09	1.03105	0.048	0.033	8.2867e-05
SLC25A44	2.36499e-09	1.01206	0.075	0.057	8.65681e-05
SNAP47	2.37265e-09	0.130703	0.107	0.144	8.68486e-05
AC005532.1	2.38659e-09	1.40655	0.016	0.008	8.73586e-05
LINC02422	2.41885e-09	1.04453	0.022	0.012	8.85394e-05
TMEM170A	2.43299e-09	0.186894	0.178	0.234	8.90573e-05
KPNA1	2.45076e-09	0.162708	0.349	0.463	8.97077e-05
CCNE1	2.53368e-09	0.167133	0.131	0.174	9.27429e-05
KAT14	2.53633e-09	0.940406	0.082	0.064	9.28398e-05
AC245140.2	2.55623e-09	-0.966198	0.005	0.015	9.35682e-05
BCL2L14	2.68891e-09	-0.115036	0.022	0.038	9.84249e-05
CD99	2.7735e-09	0.367893	0.485	0.55	0.00010152
GGPS1	2.79704e-09	0.834612	0.112	0.092	0.00010238
PRKRA	2.86203e-09	0.141121	0.202	0.265	0.00010476
USP12	2.91572e-09	0.151426	0.232	0.304	0.00010673
AC019130.1	2.96708e-09	-0.571779	0.01	0.022	0.00010861
GPR89B	2.99832e-09	0.163331	0.077	0.108	0.00010975
KRI1	3.05531e-09	0.174573	0.24	0.317	0.00011184
PCNX4	3.06758e-09	0.15428	0.308	0.404	0.00011229
TBC1D10A	3.08932e-09	-0.379619	0.012	0.025	0.00011308
RC3H2	3.17905e-09	0.604347	0.283	0.282	0.00011637
PPP3CC	3.19117e-09	0.339269	0.141	0.118	0.00011681
FARP2	3.2041e-09	0.661814	0.248	0.241	0.00011728
NAB2	3.21469e-09	1.00725	0.039	0.026	0.00011767
SIPA1	3.21781e-09	0.211165	0.123	0.165	0.00011778
AL592295.5	3.2325e-09	1.19384	0.023	0.013	0.00011832
SLC27A3	3.27327e-09	-1.04661	0.004	0.012	0.00011981
ZNF12	3.30634e-09	0.173109	0.093	0.127	0.00012103
MED1	3.43096e-09	0.10855	0.353	0.466	0.00012559
GON4L	3.44551e-09	0.500256	0.352	0.369	0.00012612
AC009005.1	3.45557e-09	-0.285194	0.016	0.03	0.00012649
MUTYH	3.4899e-09	0.130458	0.061	0.087	0.00012774
PINK1-AS	3.50987e-09	-0.211815	0.018	0.033	0.00012848
BRCA2	3.57628e-09	0.336165	0.593	0.7	0.00013091
RAD54L	3.63935e-09	0.216185	0.123	0.165	0.00013321
QPCTL	3.64832e-09	0.119423	0.046	0.068	0.00013354
AC011468.3	3.65372e-09	-0.571519	0.006	0.017	0.00013374
FRY	3.68632e-09	0.354394	0.611	0.684	0.00013493
AC046130.1	3.71059e-09	-0.665207	0.009	0.02	0.00013582
AC104530.1	3.86044e-09	-0.446979	0.011	0.023	0.00014131
FEZ1	3.89141e-09	0.615998	0.039	0.025	0.00014244
SGO1-AS1	3.90097e-09	-0.849735	0.008	0.019	0.00014279
PLCL1	3.94634e-09	1.22887	0.023	0.013	0.00014445
GSE1	4.0272e-09	0.601129	0.297	0.303	0.00014741
AC027020.2	4.05539e-09	-0.414483	0.011	0.024	0.00014844
SRP19	4.20594e-09	0.493155	0.421	0.468	0.00015395
BMP8A	4.31732e-09	-1.47955	0.002	0.01	0.00015803
SNX30	4.31841e-09	0.815403	0.129	0.109	0.00015807
CRAMP1	4.37665e-09	0.789952	0.199	0.186	0.0001602
IL34	4.39091e-09	-1.49172	0.004	0.013	0.00016072
KDM4A	4.4453e-09	0.695068	0.231	0.224	0.00016272
AC025165.2	4.74458e-09	-1.14245	0.004	0.013	0.00017367
C1orf159	4.76008e-09	0.150917	0.128	0.17	0.00017424
HIST1H2BE	4.77688e-09	1.25485	0.019	0.01	0.00017485
STK11	4.86454e-09	0.606655	0.251	0.244	0.00017806
CCND3	5.02886e-09	0.475477	0.333	0.342	0.00018408
RUSC1-AS1	5.09629e-09	1.84755	0.011	0.005	0.00018654
MEX3D	5.11622e-09	1.35482	0.036	0.023	0.00018727
SLC25A20	5.23005e-09	0.113889	0.055	0.08	0.00019144
CENPX	5.37387e-09	0.411071	0.517	0.604	0.00019671
DARS-AS1	5.68163e-09	-0.152983	0.022	0.038	0.00020797
DEPDC1	5.69702e-09	0.219858	0.175	0.229	0.00020853
AC090772.2	5.91758e-09	-0.800237	0.007	0.017	0.00021661
ING2	6.03478e-09	0.775138	0.186	0.172	0.0002209
SYNGR2	6.03671e-09	0.115029	0.38	0.505	0.00022097
CCDC88B	6.13245e-09	0.181359	0.064	0.091	0.00022447
EIF2AK2	6.16694e-09	0.109953	0.249	0.324	0.00022573
SF3B4	6.19925e-09	0.114903	0.352	0.462	0.00022692
RORA-AS1	6.21437e-09	-0.141444	0.02	0.036	0.00022747
ZNF654	6.34972e-09	0.162081	0.218	0.284	0.00023243
SLC12A6	6.43876e-09	0.16753	0.115	0.154	0.00023568
AC010422.2	6.52806e-09	-0.411459	0.01	0.021	0.00023895
EXD2	6.54615e-09	-0.269351	0.022	0.038	0.00023962
ATP7A	6.5836e-09	-0.359233	0.013	0.025	0.00024099
MGRN1	6.69434e-09	0.205092	0.174	0.229	0.00024504
ARHGEF2	6.79069e-09	0.173407	0.336	0.444	0.00024857
RHOU	6.8783e-09	0.339428	0.16	0.21	0.00025177
AL354696.2	6.90418e-09	-0.587897	0.011	0.023	0.00025272
AL442067.3	7.05469e-09	1.75186	0.01	0.004	0.00025823
AP001020.2	7.08947e-09	-0.759179	0.006	0.015	0.0002595
FOCAD	7.14862e-09	0.159203	0.331	0.432	0.00026167
PYGM	7.25173e-09	-1.43877	0.002	0.01	0.00026544
RET	7.26527e-09	-0.495308	0.011	0.022	0.00026594
WDFY4	7.28627e-09	0.584741	0.301	0.305	0.00026671
AP001831.1	7.34727e-09	-0.992521	0.005	0.014	0.00026894
SLC39A1	7.38225e-09	0.7017	0.193	0.177	0.00027022
NEDD9	7.40832e-09	0.520112	0.359	0.38	0.00027117
MAX	7.46134e-09	0.185459	0.283	0.371	0.00027311
AP3M2	7.46223e-09	0.153761	0.078	0.108	0.00027315
SARNP	7.52085e-09	0.316015	0.565	0.654	0.00027529
CCDC30	7.54286e-09	-0.302124	0.017	0.031	0.0002761
Z95115.1	7.61388e-09	-0.99464	0.004	0.013	0.0002787
SPATA7	7.68965e-09	0.110581	0.075	0.103	0.00028147
ZNF609	7.75248e-09	0.357812	0.495	0.55	0.00028377
INTU	7.80458e-09	1.06211	0.053	0.037	0.00028568
DERA	8.06821e-09	0.185079	0.204	0.267	0.00029533
FBXO38	8.10281e-09	0.221566	0.156	0.206	0.0002966
ABCF3	8.19321e-09	0.105596	0.068	0.095	0.0002999
TUT1	8.22386e-09	0.148182	0.066	0.092	0.00030103
USP49	8.30997e-09	0.275438	0.139	0.184	0.00030418
C18orf65	8.33405e-09	-1.17112	0.004	0.012	0.00030506
ARHGAP45	8.453e-09	0.206421	0.229	0.301	0.00030941
AL138724.1	8.52306e-09	-0.454619	0.013	0.025	0.00031198
KBTBD2	8.59459e-09	0.704553	0.219	0.21	0.0003146
ATF6B	8.73052e-09	0.203485	0.202	0.264	0.00031957
TTN	8.75604e-09	-1.15804	0.004	0.012	0.00032051
ZMAT3	8.76608e-09	0.291886	0.085	0.116	0.00032087
CDAN1	8.82812e-09	0.120832	0.046	0.068	0.00032314
POMT1	8.89392e-09	0.12836	0.066	0.093	0.00032555
RFXANK	8.97658e-09	0.162705	0.205	0.269	0.00032858
SLC16A1-AS1	9.08255e-09	0.181446	0.214	0.277	0.00033246
C1QTNF6	9.27449e-09	1.41933	0.013	0.006	0.00033948
AC090825.1	9.29079e-09	0.133522	0.076	0.106	0.00034008
LINC01943	9.3501e-09	-0.56308	0.009	0.019	0.00034225
AC068888.2	9.58426e-09	-0.570465	0.008	0.019	0.00035082
RCCD1	9.91498e-09	0.221533	0.15	0.197	0.00036293
TMPPE	9.96735e-09	-1.15209	0.002	0.01	0.00036484
AC104365.1	1.00177e-08	-1.41256	0.002	0.01	0.00036669
SWI5	1.01136e-08	0.806739	0.137	0.119	0.0003702
ASCC2	1.01397e-08	0.127375	0.183	0.239	0.00037115
SEC23IP	1.02729e-08	0.64919	0.265	0.266	0.00037603
ZFX	1.03367e-08	0.59876	0.305	0.314	0.00037836
AKAP9	1.05209e-08	0.280008	0.604	0.695	0.00038511
CSRNP2	1.05809e-08	1.03079	0.038	0.025	0.0003873
OXSM	1.06386e-08	0.124373	0.079	0.109	0.00038942
USP6NL	1.06511e-08	0.815258	0.158	0.141	0.00038987
DYNLRB1	1.08949e-08	0.140138	0.331	0.437	0.0003988
AC124045.1	1.09182e-08	-0.673526	0.004	0.012	0.00039965
BX890604.2	1.11962e-08	0.839929	0.127	0.109	0.00040982
AL606760.1	1.14673e-08	-1.05711	0.004	0.013	0.00041975
ING3	1.15088e-08	0.704305	0.245	0.243	0.00042127
FAM131A	1.16808e-08	1.14039	0.021	0.011	0.00042756
GYS1	1.17718e-08	0.760098	0.161	0.144	0.00043089
AL080317.2	1.18537e-08	-0.741528	0.005	0.014	0.00043389
TROAP	1.18736e-08	0.196971	0.187	0.244	0.00043462
ADIPOR1	1.18939e-08	0.162073	0.21	0.274	0.00043536
LINC01118	1.20147e-08	-0.192695	0.014	0.027	0.00043979
AC006504.5	1.21108e-08	0.180998	0.147	0.193	0.0004433
TM2D1	1.21465e-08	0.187985	0.252	0.33	0.00044461
AC012306.2	1.21786e-08	1.45671	0.015	0.008	0.00044579
PI4KA	1.2215e-08	0.549206	0.332	0.349	0.00044712
ZBED4	1.24942e-08	0.194364	0.253	0.333	0.00045734
MAGT1	1.28011e-08	0.179011	0.264	0.345	0.00046857
BCO2	1.29614e-08	-0.243569	0.013	0.025	0.00047444
CRELD1	1.31571e-08	1.12612	0.044	0.03	0.0004816
AC092718.4	1.32925e-08	1.24568	0.049	0.034	0.00048656
ZNF799	1.33392e-08	1.31264	0.017	0.009	0.00048827
SMAD7	1.34156e-08	0.836902	0.106	0.087	0.00049106
NACC1	1.34244e-08	0.219324	0.154	0.202	0.00049139
AC009060.1	1.35137e-08	-0.267606	0.01	0.022	0.00049465
RPP38	1.39051e-08	0.638828	0.212	0.201	0.00050898
PARP9	1.39495e-08	1.18955	0.02	0.011	0.00051061
LINC01094	1.40693e-08	-1.40312	0.002	0.01	0.00051499
SEC61A2	1.43865e-08	1.29507	0.034	0.022	0.0005266
AC104532.2	1.44367e-08	-0.970144	0.005	0.014	0.00052844
AC109361.1	1.4668e-08	-0.539662	0.01	0.021	0.00053691
MMS22L	1.47611e-08	0.115806	0.468	0.608	0.00054032
SIRPA	1.48827e-08	0.217353	0.193	0.253	0.00054477
ZNF526	1.55307e-08	0.123762	0.04	0.06	0.00056849
MAP4K3	1.55593e-08	0.604093	0.281	0.284	0.00056953
PKMYT1	1.56759e-08	0.22851	0.15	0.197	0.0005738
PEX1	1.57247e-08	0.158641	0.11	0.146	0.00057559
E2F1	1.65597e-08	0.299245	0.118	0.157	0.00060615
RNF166	1.66213e-08	0.704353	0.168	0.151	0.0006084
AC091729.3	1.6925e-08	1.15236	0.033	0.021	0.00061952
CDC14A	1.7036e-08	0.19909	0.168	0.219	0.00062359
ZMYM3	1.71395e-08	0.145959	0.078	0.107	0.00062737
LINC01137	1.72487e-08	1.53456	0.012	0.006	0.00063137
METTL16	1.75437e-08	0.592518	0.296	0.304	0.00064217
AC145285.6	1.75518e-08	1.51562	0.011	0.005	0.00064247
ZNF350-AS1	1.76748e-08	-1.20273	0.004	0.013	0.00064697
STK39	1.79974e-08	0.111434	0.382	0.497	0.00065878
ZSCAN12	1.84854e-08	-0.209969	0.015	0.028	0.00067664
CCDC34	1.89236e-08	0.234245	0.266	0.349	0.00069268
INTS14	1.91383e-08	0.198055	0.14	0.184	0.00070054
GSTK1	1.95655e-08	0.460944	0.398	0.437	0.00071618
PPM1M	1.96998e-08	1.61262	0.01	0.004	0.00072109
C2orf69	1.97175e-08	0.195281	0.157	0.205	0.00072174
mcherry	1.97858e-08	-0.108325	0.06	0.083	0.00072424
ZNF383	1.98821e-08	0.93061	0.089	0.071	0.00072777
AC078785.1	2.00828e-08	1.41508	0.022	0.012	0.00073511
SNX4	2.01369e-08	0.500995	0.363	0.39	0.00073709
GORAB	2.0349e-08	0.885762	0.08	0.063	0.00074485
MTG1	2.04082e-08	0.596625	0.262	0.261	0.00074702
IVD	2.04357e-08	0.554119	0.315	0.329	0.00074803
AL034405.1	2.05954e-08	-0.267051	0.009	0.02	0.00075387
GLRX2	2.06328e-08	0.594987	0.322	0.339	0.00075524
CREB1	2.10134e-08	0.487738	0.385	0.42	0.00076918
AC116913.1	2.12038e-08	-0.597449	0.008	0.019	0.00077614
PHF11	2.15909e-08	0.897843	0.069	0.052	0.00079031
XRRA1	2.17699e-08	0.728351	0.151	0.134	0.00079686
TMEM17	2.19342e-08	1.34491	0.018	0.01	0.00080288
RAB27A	2.23159e-08	0.465129	0.45	0.511	0.00081685
MFAP1	2.24112e-08	0.156495	0.333	0.438	0.00082034
SNX10	2.33082e-08	0.2448	0.234	0.31	0.00085317
ZHX2	2.35267e-08	0.243421	0.115	0.153	0.00086117
FAM124A	2.39723e-08	-0.212109	0.014	0.027	0.00087748
USP8	2.41353e-08	0.422156	0.427	0.473	0.00088345
SLC25A22	2.45675e-08	0.128239	0.064	0.09	0.00089927
ASNSD1	2.48332e-08	0.24886	0.13	0.171	0.00090899
AC097534.1	2.53136e-08	0.846236	0.103	0.084	0.00092658
DGKD	2.57895e-08	0.150515	0.361	0.474	0.000944
DCAF4L1	2.58002e-08	-1.0358	0.003	0.01	0.00094439
EXOSC10-AS1	2.64213e-08	1.49659	0.017	0.009	0.00096713
AEBP2	2.65707e-08	0.466033	0.402	0.441	0.00097259
COPS5	2.6767e-08	0.476113	0.373	0.403	0.00097978
AC126696.3	2.69336e-08	-0.822226	0.007	0.016	0.00098588
CRLF3	2.7451e-08	0.148405	0.214	0.277	0.00100482
RBM48	2.74838e-08	0.160548	0.121	0.16	0.00100602
SLC22A5	2.75424e-08	-0.818199	0.005	0.014	0.00100816
PAM	2.77687e-08	0.172045	0.198	0.255	0.00101644
SGPL1	2.80751e-08	0.120362	0.053	0.076	0.00102766
LHFPL2	2.82271e-08	1.42438	0.019	0.011	0.00103323
BPNT1	2.85043e-08	0.699864	0.162	0.145	0.00104337
UMAD1	2.86906e-08	0.157461	0.273	0.351	0.00105019
TK2	2.87413e-08	0.931798	0.066	0.05	0.00105205
ARL6IP6	2.8794e-08	0.198989	0.286	0.375	0.00105398
GPR156	2.88781e-08	1.12928	0.025	0.015	0.00105705
FBXW5	2.88804e-08	0.185	0.183	0.238	0.00105714
PPM1F	2.91662e-08	0.192264	0.062	0.087	0.0010676
ARHGAP31	2.91692e-08	1.42643	0.011	0.005	0.00106771
ZNF540	2.9257e-08	-1.02484	0.004	0.012	0.00107092
RPUSD3	2.93547e-08	0.183451	0.158	0.206	0.0010745
C15orf41	3.00058e-08	0.652968	0.25	0.246	0.00109833
TIMM23B-AGAP6	3.00498e-08	-0.284463	0.021	0.036	0.00109994
FAM117A	3.07702e-08	0.895725	0.1	0.083	0.00112631
NEURL4	3.08774e-08	1.2444	0.038	0.026	0.00113024
CXorf40A	3.09987e-08	-0.259012	0.02	0.034	0.00113468
AC117481.1	3.11552e-08	-1.3229	0.003	0.01	0.0011404
ELL	3.1416e-08	0.203094	0.128	0.169	0.00114995
CHCHD1	3.19329e-08	0.121159	0.426	0.557	0.00116887
ATG9A	3.27447e-08	1.07814	0.049	0.035	0.00119859
TTC14	3.30559e-08	0.228093	0.305	0.401	0.00120998
SRCAP	3.30925e-08	0.191837	0.174	0.227	0.00121132
AC007114.2	3.33027e-08	-0.735248	0.006	0.015	0.00121901
VPS37B	3.36204e-08	0.79616	0.114	0.096	0.00123064
SMCR8	3.3761e-08	1.0276	0.064	0.048	0.00123579
GATA6	3.38855e-08	-0.463088	0.014	0.027	0.00124034
ZDHHC24	3.39099e-08	0.134002	0.08	0.109	0.00124124
IQGAP3	3.40674e-08	0.98916	0.057	0.042	0.001247
ABHD18	3.43998e-08	0.203501	0.24	0.311	0.00125917
RSPRY1	3.5336e-08	0.184848	0.171	0.223	0.00129344
TNNT1	3.60053e-08	-1.29505	0.007	0.016	0.00131794
CBL	3.61427e-08	0.147026	0.313	0.406	0.00132297
WASF1	3.6461e-08	0.662807	0.224	0.215	0.00133462
DERL2	3.66549e-08	0.736525	0.149	0.132	0.00134172
EFNA3	3.67856e-08	-1.19956	0.004	0.012	0.0013465
AFF1	3.69511e-08	0.440925	0.538	0.637	0.00135256
TBRG1	3.70014e-08	0.16942	0.279	0.365	0.0013544
ZNF18	3.74803e-08	1.19849	0.025	0.015	0.00137193
FAM161B	3.83504e-08	1.47779	0.015	0.007	0.00140378
YPEL2	3.85135e-08	0.248748	0.103	0.138	0.00140975
AL096870.8	3.86297e-08	1.13501	0.047	0.034	0.001414
AC112722.1	3.9603e-08	-0.653002	0.007	0.016	0.00144963
TEX264	3.97493e-08	0.18025	0.246	0.319	0.00145498
RCAN1	4.03707e-08	0.909641	0.086	0.069	0.00147773
BBIP1	4.04457e-08	0.827734	0.143	0.127	0.00148048
NRDE2	4.04928e-08	0.200928	0.141	0.184	0.0014822
CD302	4.09029e-08	0.587928	0.317	0.333	0.00149721
JKAMP	4.22694e-08	0.177956	0.181	0.235	0.00154723
ZNF260	4.25537e-08	0.226628	0.083	0.112	0.00155764
PKD2L2	4.31587e-08	1.21391	0.022	0.012	0.00157978
XPNPEP3	4.3835e-08	0.707861	0.198	0.186	0.00160454
WNT3	4.4834e-08	1.44734	0.011	0.005	0.0016411
AP003307.1	4.56683e-08	1.52558	0.012	0.006	0.00167164
FGFRL1	4.61322e-08	1.09803	0.044	0.03	0.00168862
NFATC2IP	4.61634e-08	0.188898	0.263	0.341	0.00168977
CLUAP1	4.63178e-08	0.150292	0.106	0.14	0.00169542
EVL	4.67782e-08	0.472595	0.411	0.456	0.00171227
TPM2	4.7626e-08	1.27191	0.024	0.014	0.0017433
TTC9C	4.81436e-08	0.172457	0.124	0.163	0.00176225
ZBTB44-DT	4.83847e-08	1.80275	0.01	0.004	0.00177107
EEF1AKNMT	4.92072e-08	0.179763	0.156	0.202	0.00180118
SHLD1	4.9332e-08	0.683006	0.217	0.209	0.00180575
SDHAF2	4.97094e-08	0.153086	0.235	0.305	0.00181956
RSKR	4.97428e-08	1.10729	0.043	0.03	0.00182078
ICAM2	5.11001e-08	-0.266907	0.015	0.027	0.00187047
WDR41	5.12398e-08	0.176773	0.232	0.301	0.00187558
NPRL3	5.16102e-08	0.22113	0.144	0.188	0.00188914
AC011997.1	5.20306e-08	0.10041	0.047	0.067	0.00190453
CCDC81	5.21482e-08	-0.927208	0.004	0.012	0.00190883
LARP7	5.27741e-08	0.120656	0.412	0.534	0.00193174
AC125611.3	5.48608e-08	-1.30079	0.003	0.01	0.00200813
ERLIN1	5.5823e-08	0.359617	0.496	0.568	0.00204335
SIAH2-AS1	5.58968e-08	-0.552162	0.006	0.015	0.00204605
CSNK1A1	5.63553e-08	0.193732	0.727	0.839	0.00206283
CACUL1	5.64921e-08	0.176669	0.303	0.395	0.00206784
HADHA	5.78002e-08	0.128486	0.805	0.917	0.00211572
AC093249.2	5.83331e-08	-0.534518	0.009	0.019	0.00213522
OSBPL2	5.89209e-08	0.12106	0.068	0.093	0.00215674
AL118516.1	5.94607e-08	-0.104979	0.023	0.037	0.0021765
RAB38	5.97422e-08	-0.656442	0.005	0.014	0.0021868
EPM2A	5.98888e-08	0.194823	0.106	0.14	0.00219217
CGGBP1	6.00414e-08	0.109673	0.408	0.531	0.00219776
CLCN3	6.02313e-08	0.201202	0.183	0.237	0.00220471
C18orf54	6.17645e-08	0.928279	0.083	0.066	0.00226083
AC090229.1	6.21139e-08	-0.696473	0.004	0.012	0.00227362
AC073842.2	6.22546e-08	1.3797	0.015	0.007	0.00227877
C16orf72	6.24326e-08	0.161899	0.104	0.138	0.00228528
NSUN3	6.26664e-08	0.217514	0.146	0.19	0.00229384
C1orf21	6.2722e-08	0.21441	0.205	0.266	0.00229588
CLK4	6.31302e-08	0.892013	0.107	0.09	0.00231082
AC002091.1	6.35603e-08	1.45406	0.014	0.007	0.00232656
CPT1B	6.45259e-08	1.211	0.032	0.021	0.00236191
MRPL13	6.73848e-08	0.285002	0.559	0.653	0.00246655
RNASEH2B-AS1	6.78598e-08	1.30894	0.018	0.01	0.00248394
SPDYA	6.81974e-08	-0.182757	0.021	0.035	0.0024963
SLC39A13	6.92514e-08	0.954554	0.05	0.036	0.00253488
HSF2	7.0468e-08	0.256651	0.139	0.184	0.00257941
GABRR2	7.11385e-08	-1.01676	0.003	0.01	0.00260395
ENKD1	7.25546e-08	0.127083	0.053	0.075	0.00265579
MKRN2OS	7.25576e-08	-0.343896	0.014	0.026	0.0026559
ZNF248	7.27486e-08	0.155514	0.119	0.156	0.00266289
ZKSCAN5	7.28228e-08	0.875791	0.104	0.087	0.0026656
TLCD3A	7.36907e-08	0.95935	0.061	0.046	0.00269738
TMEM80	7.38777e-08	0.917115	0.064	0.049	0.00270422
ATF2	7.41024e-08	0.169068	0.29	0.379	0.00271245
CAPN7	7.45895e-08	0.621543	0.273	0.278	0.00273027
VTI1B	7.47607e-08	0.589355	0.299	0.309	0.00273654
E2F3-IT1	7.51554e-08	1.53927	0.013	0.006	0.00275099
GPR108	7.57901e-08	0.817236	0.101	0.084	0.00277422
KCNQ1OT1	7.91236e-08	0.737204	0.078	0.061	0.00289624
PAQR8	7.95264e-08	-0.349098	0.013	0.024	0.00291099
ZNF180	7.98603e-08	0.135828	0.079	0.107	0.00292321
TMEM8A	8.00962e-08	0.181373	0.052	0.074	0.00293184
AC016831.5	8.02127e-08	-0.301115	0.014	0.026	0.00293611
STRN	8.04202e-08	0.1716	0.257	0.332	0.0029437
NUP188	8.15513e-08	0.250139	0.199	0.259	0.00298511
C12orf49	8.16749e-08	0.202324	0.093	0.125	0.00298963
SEMA4B	8.27511e-08	-0.260139	0.012	0.024	0.00302902
BCL2L2	8.30017e-08	1.0617	0.053	0.039	0.00303819
C1orf216	8.36881e-08	0.169431	0.075	0.102	0.00306332
PRKCSH	8.48545e-08	0.163966	0.346	0.453	0.00310601
ZSWIM8	8.63001e-08	1.12232	0.058	0.043	0.00315893
RBM5	8.78499e-08	0.578042	0.288	0.296	0.00321566
WAKMAR2	8.94347e-08	1.58237	0.012	0.006	0.00327367
AL355488.1	9.10129e-08	-0.149401	0.014	0.025	0.00333144
ZNF70	9.22788e-08	-0.122053	0.02	0.033	0.00337777
ZKSCAN2	9.25066e-08	-0.211371	0.014	0.025	0.00338611
GPR68	9.31342e-08	-1.01146	0.004	0.012	0.00340908
CCDC80	9.31819e-08	1.22592	0.011	0.005	0.00341083
AC008937.2	9.33858e-08	1.48767	0.01	0.004	0.00341829
SH3BP5L	9.48125e-08	0.113523	0.04	0.059	0.00347052
AL513314.2	9.51596e-08	-0.968835	0.003	0.01	0.00348322
ZC2HC1A	9.56328e-08	-0.277701	0.012	0.023	0.00350054
RAB30	9.60247e-08	-1.18067	0.003	0.01	0.00351489
SAE1	9.65426e-08	0.119072	0.434	0.565	0.00353385
DNAJB2	9.65727e-08	-0.14757	0.011	0.022	0.00353495
ERCC4	9.79983e-08	0.158565	0.112	0.147	0.00358713
BMF	9.81891e-08	1.52097	0.013	0.006	0.00359411
RIBC2	9.95408e-08	-0.525323	0.01	0.021	0.00364359
C16orf86	1.00065e-07	1.15236	0.014	0.007	0.00366278
DNAJC17	1.0118e-07	0.17529	0.135	0.175	0.0037036
GUCD1	1.01747e-07	0.221751	0.176	0.228	0.00372436
BANK1	1.01809e-07	0.800044	0.049	0.035	0.00372663
BRCA1	1.03376e-07	0.360291	0.545	0.635	0.00378397
FBXL4	1.04131e-07	0.207794	0.224	0.29	0.00381161
GSS	1.05169e-07	0.672291	0.221	0.213	0.0038496
PRPSAP2	1.06238e-07	0.792654	0.13	0.113	0.00388872
MAFG	1.0865e-07	0.218613	0.24	0.312	0.00397702
ELP1	1.10367e-07	0.237242	0.173	0.225	0.00403989
CENPM	1.12135e-07	0.525565	0.4	0.452	0.0041046
KATNA1	1.13947e-07	0.233876	0.177	0.229	0.00417093
SKA3	1.13968e-07	0.224289	0.241	0.313	0.00417169
DLD	1.15751e-07	0.413737	0.432	0.485	0.00423694
RCHY1	1.16605e-07	0.235176	0.177	0.229	0.0042682
AKNA	1.17026e-07	0.70854	0.193	0.182	0.00428364
NFYA	1.17438e-07	0.711229	0.153	0.137	0.0042987
AL592295.3	1.17502e-07	-0.503473	0.009	0.019	0.00430103
PFKL	1.17822e-07	0.570633	0.303	0.315	0.00431275
VPS11	1.1819e-07	0.23971	0.07	0.096	0.00432624
LINC01138	1.1899e-07	0.234216	0.109	0.144	0.0043555
ADAMTS6	1.20158e-07	1.39582	0.018	0.01	0.00439828
RFX1	1.2077e-07	0.205053	0.056	0.079	0.00442065
RAPH1	1.22457e-07	-0.758463	0.008	0.017	0.00448243
AL450998.2	1.22742e-07	1.00914	0.058	0.044	0.00449287
RCN1	1.23051e-07	0.632051	0.157	0.14	0.00450415
LINC00471	1.23127e-07	-0.638583	0.007	0.016	0.00450693
IDI2-AS1	1.24292e-07	1.29621	0.023	0.014	0.00454957
HDAC2-AS2	1.24626e-07	1.25251	0.021	0.012	0.00456181
AC090360.1	1.25287e-07	-0.410717	0.007	0.016	0.004586
SPDYE2	1.26649e-07	-0.1876	0.025	0.04	0.00463588
AREL1	1.27737e-07	0.796067	0.13	0.113	0.0046757
ATAD5	1.30626e-07	0.351577	0.532	0.622	0.00478142
AL136115.2	1.32788e-07	-0.420203	0.006	0.014	0.00486055
ZFP69B	1.34382e-07	1.29318	0.017	0.009	0.00491893
C1orf54	1.35114e-07	-0.382563	0.011	0.021	0.0049457
AC099850.1	1.3542e-07	1.063	0.021	0.012	0.00495693
NPAS1	1.35434e-07	-0.854852	0.005	0.013	0.00495741
UBR5-AS1	1.36e-07	1.12202	0.043	0.03	0.00497813
BCL3	1.38861e-07	1.19906	0.015	0.008	0.00508287
AL391988.1	1.43233e-07	-0.435546	0.006	0.015	0.00524291
IFT140	1.43339e-07	0.909283	0.07	0.054	0.00524677
TTC7B	1.45281e-07	0.876644	0.062	0.047	0.00531786
AC024060.2	1.46037e-07	-0.155604	0.013	0.024	0.00534555
SAPCD2	1.46128e-07	0.913721	0.12	0.103	0.00534887
POLR3G	1.48155e-07	0.18691	0.114	0.149	0.00542307
ZNF720	1.55426e-07	0.776385	0.146	0.13	0.0056892
UQCRHL	1.56549e-07	0.190835	0.089	0.119	0.00573031
HILPDA	1.56923e-07	0.145417	0.158	0.204	0.00574401
OSM	1.56935e-07	-0.264087	0.014	0.025	0.00574446
ZFYVE26	1.5865e-07	0.870098	0.081	0.064	0.00580722
RNF111	1.59207e-07	0.516752	0.323	0.339	0.00582761
FIGNL1	1.6164e-07	0.200394	0.157	0.204	0.00591668
HLCS	1.64599e-07	0.621165	0.255	0.252	0.00602498
NBPF10	1.65546e-07	1.04382	0.041	0.029	0.00605965
ZC3H3	1.65799e-07	0.805345	0.098	0.081	0.00606892
TRIB2	1.6682e-07	-0.152606	0.023	0.037	0.00610629
AC107081.2	1.67985e-07	-0.267783	0.014	0.026	0.00614894
ARFIP2	1.68895e-07	0.219842	0.128	0.166	0.00618222
SYNRG	1.69896e-07	0.181736	0.188	0.241	0.00621887
CARF	1.71303e-07	0.88216	0.083	0.067	0.00627037
AL139289.2	1.75155e-07	1.64981	0.01	0.004	0.00641139
SPPL3	1.75241e-07	0.150713	0.376	0.489	0.00641453
AC079921.1	1.76348e-07	1.16521	0.02	0.012	0.00645504
RTN4IP1	1.84651e-07	0.183651	0.091	0.121	0.00675898
TMEM187	1.86538e-07	1.14773	0.033	0.022	0.00682805
CYP20A1	1.87934e-07	0.648129	0.271	0.276	0.00687913
DPM2	1.91641e-07	0.208822	0.252	0.327	0.00701481
UGCG	1.94914e-07	0.692603	0.129	0.112	0.00713464
RAB23	1.96385e-07	0.931047	0.055	0.041	0.00718847
DNAL4	1.96799e-07	-0.229301	0.018	0.031	0.00720365
STX5	2.04565e-07	0.748694	0.132	0.115	0.00748789
SLC13A3	2.0609e-07	-0.664669	0.004	0.012	0.00754372
P3H1	2.0656e-07	0.192579	0.145	0.186	0.00756094
LINC01929	2.08338e-07	1.08975	0.012	0.006	0.00762602
HMOX2	2.10447e-07	0.478641	0.362	0.394	0.0077032
PRCC	2.13249e-07	0.40356	0.421	0.469	0.00780578
AC021054.1	2.13489e-07	1.20141	0.028	0.017	0.00781455
CD82	2.13551e-07	0.28225	0.117	0.152	0.0078168
AC099343.3	2.16393e-07	1.39215	0.021	0.012	0.00792087
HIST3H2BB	2.16563e-07	-0.578179	0.006	0.014	0.00792707
NPTN	2.19249e-07	0.474446	0.36	0.388	0.0080254
TTC30B	2.19261e-07	-0.427839	0.009	0.019	0.00802584
MAP3K9	2.23109e-07	-0.743047	0.005	0.013	0.00816667
PDCL	2.25744e-07	0.195883	0.117	0.153	0.00826312
RHOT1	2.26329e-07	0.1639	0.275	0.353	0.00828456
CERS2	2.28561e-07	0.142488	0.306	0.398	0.00836624
DNAJC27	2.29158e-07	0.228171	0.043	0.062	0.0083881
STK16	2.30515e-07	0.186554	0.109	0.143	0.00843777
RSBN1L	2.32107e-07	0.121619	0.428	0.559	0.00849606
C1orf35	2.35472e-07	0.175662	0.295	0.385	0.0086192
CDKN2AIPNL	2.36082e-07	0.652171	0.166	0.152	0.00864153
AL031705.1	2.36705e-07	-0.926183	0.006	0.014	0.00866434
AC025164.1	2.39418e-07	1.3727	0.01	0.004	0.00876366
EME1	2.46519e-07	0.110722	0.057	0.079	0.00902357
RCAN3	2.52001e-07	0.763879	0.114	0.098	0.00922425
ZNF557	2.526e-07	0.11922	0.067	0.091	0.00924619
PEX6	2.59499e-07	0.803868	0.109	0.092	0.00949871
U2AF1	2.61033e-07	0.200841	0.036	0.053	0.00955487
NUP210L	2.61816e-07	1.12006	0.023	0.014	0.0095835
HSPA9	2.63618e-07	0.155364	0.726	0.843	0.00964949
AL928654.1	2.64437e-07	1.50271	0.014	0.008	0.00967945
B3GLCT	2.66054e-07	0.145033	0.06	0.082	0.00973864
AC025171.4	2.66559e-07	1.53764	0.01	0.004	0.00975712
RASGEF1B	2.69411e-07	1.50517	0.017	0.01	0.00986152
MRTFB	2.69813e-07	0.757575	0.131	0.115	0.00987623
IQCC	2.72199e-07	-0.262835	0.016	0.028	0.00996356
FAM149B1	2.73627e-07	0.150662	0.084	0.112	0.0100158
PLCB3	2.82458e-07	0.911957	0.065	0.05	0.0103391
FAM217A	2.8527e-07	-1.21289	0.004	0.011	0.010442
CFAP410	2.86986e-07	0.144282	0.048	0.068	0.0105048
C1RL	2.89917e-07	0.851521	0.067	0.052	0.0106121
PPOX	2.91157e-07	0.908832	0.056	0.042	0.0106575
CFAP53	2.99678e-07	-0.553892	0.007	0.016	0.0109694
NFKBIL1	3.03459e-07	0.883644	0.101	0.085	0.0111078
MARK4	3.045e-07	0.75524	0.08	0.064	0.0111459
DNAJC4	3.04875e-07	0.200212	0.087	0.116	0.0111597
TMEM129	3.04939e-07	0.145443	0.04	0.058	0.011162
AC097460.1	3.05993e-07	1.48223	0.013	0.007	0.0112006
TRIM56	3.09899e-07	0.499355	0.329	0.346	0.0113436
HSD11B1L	3.10131e-07	1.38324	0.016	0.009	0.011352
CNPY4	3.10616e-07	0.98393	0.052	0.039	0.0113698
KLHL24	3.10678e-07	0.836289	0.127	0.111	0.0113721
CENPBD1	3.16142e-07	1.07239	0.03	0.02	0.0115721
AC010632.2	3.16179e-07	-0.726756	0.004	0.012	0.0115734
RIC8B	3.17444e-07	0.223501	0.156	0.2	0.0116197
FAM76A	3.30652e-07	0.140991	0.066	0.09	0.0121032
CNOT6L	3.37201e-07	0.213952	0.251	0.324	0.0123429
HMCES	3.38389e-07	0.224763	0.119	0.155	0.0123864
ZNF768	3.3995e-07	0.264236	0.088	0.117	0.0124435
CPSF2	3.40936e-07	0.113024	0.419	0.545	0.0124796
MEI1	3.45973e-07	-0.628714	0.006	0.015	0.012664
UCK1	3.53776e-07	0.144584	0.051	0.072	0.0129496
RC3H1-IT1	3.55759e-07	1.4926	0.01	0.005	0.0130222
DMC1	3.56103e-07	-1.08453	0.005	0.013	0.0130348
KIFAP3	3.60488e-07	0.27379	0.12	0.157	0.0131953
SRFBP1	3.64458e-07	0.524616	0.348	0.376	0.0133406
AC006001.2	3.65931e-07	0.297839	0.136	0.177	0.0133945
LIX1L-AS1	3.70285e-07	1.07141	0.037	0.025	0.0135539
ACTL10	3.7902e-07	-0.624576	0.008	0.017	0.0138736
miniv10	3.88843e-07	0.308938	0.523	0.601	0.0142332
MOGS	3.94405e-07	0.245542	0.173	0.222	0.0144368
ZBTB22	3.94714e-07	1.23352	0.02	0.012	0.0144481
CCDC78	4.11547e-07	1.23376	0.024	0.015	0.0150643
URGCP	4.14709e-07	0.767012	0.137	0.122	0.01518
PRR12	4.18071e-07	0.26091	0.135	0.176	0.0153031
MVB12A	4.18497e-07	0.708776	0.144	0.129	0.0153187
TYW1B	4.19757e-07	0.250625	0.229	0.296	0.0153648
CTU1	4.22374e-07	0.283094	0.161	0.208	0.0154606
TMEM265	4.2347e-07	1.20103	0.029	0.019	0.0155007
ZCCHC9	4.24481e-07	0.253591	0.15	0.194	0.0155377
RNF157	4.31706e-07	1.15286	0.023	0.014	0.0158022
PRDX6	4.41455e-07	0.132141	0.778	0.889	0.016159
KDELR2	4.44127e-07	0.128957	0.401	0.523	0.0162568
GNPAT	4.46861e-07	0.213427	0.24	0.31	0.0163569
SUMF2	4.48975e-07	0.15115	0.298	0.384	0.0164343
AP001033.2	4.6516e-07	-0.800089	0.005	0.013	0.0170267
AL117336.2	4.65218e-07	1.07424	0.038	0.027	0.0170289
PJVK	4.71249e-07	1.36086	0.018	0.01	0.0172496
CU638689.5	4.79383e-07	1.52676	0.017	0.009	0.0175473
AP001432.1	4.79661e-07	1.29896	0.013	0.007	0.0175575
PLK2	4.80928e-07	1.22573	0.011	0.006	0.0176039
MATR3	4.82586e-07	-0.104839	0.027	0.041	0.0176646
AL135925.1	4.87722e-07	-0.415943	0.011	0.021	0.0178526
CAAP1	4.93402e-07	0.55825	0.304	0.318	0.0180605
TMEM120A	5.02963e-07	0.95122	0.06	0.046	0.0184104
GZF1	5.03836e-07	0.77301	0.117	0.101	0.0184424
MOCOS	5.08851e-07	1.47138	0.015	0.008	0.018626
AC073529.1	5.1086e-07	0.15284	0.104	0.134	0.0186995
CDC6	5.12435e-07	0.221984	0.298	0.386	0.0187572
EFCAB13	5.12483e-07	0.839319	0.075	0.06	0.0187589
PYCARD-AS1	5.1604e-07	0.998412	0.029	0.019	0.0188891
ZNF236-DT	5.17105e-07	0.9651	0.051	0.037	0.0189281
REL	5.22342e-07	0.637844	0.236	0.233	0.0191198
FKBP8	5.23063e-07	0.367242	0.44	0.492	0.0191462
ZNF324B	5.25816e-07	-0.17498	0.021	0.034	0.019247
AL158071.3	5.27498e-07	-0.74704	0.005	0.012	0.0193086
SNX12	5.4216e-07	0.280757	0.062	0.085	0.0198452
TRIM33	5.43262e-07	0.157281	0.394	0.513	0.0198855
WWOX	5.44109e-07	0.393325	0.409	0.429	0.0199166
NCOA6	5.44529e-07	0.238089	0.248	0.32	0.019932
CCDC90B	5.57186e-07	0.234691	0.22	0.283	0.0203952
GMPPB	5.65752e-07	0.216083	0.069	0.093	0.0207088
FGD3	5.6579e-07	0.192786	0.109	0.141	0.0207102
OTX1	5.70638e-07	-0.307791	0.01	0.02	0.0208877
GLCCI1	5.79014e-07	0.170429	0.365	0.469	0.0211942
TTC17	5.79831e-07	0.231736	0.634	0.728	0.0212241
WTIP	5.82618e-07	-0.931466	0.004	0.011	0.0213261
BORCS8	5.84709e-07	0.155551	0.091	0.119	0.0214027
NPY	5.97293e-07	0.856396	0.012	0.006	0.0218633
GCC2-AS1	5.98843e-07	1.03356	0.029	0.019	0.02192
SCN8A	5.99339e-07	-0.734346	0.003	0.01	0.0219382
ZNF311	6.14945e-07	-0.380143	0.007	0.015	0.0225095
WDR25	6.18533e-07	0.170628	0.055	0.076	0.0226408
CORO1C	6.18988e-07	0.169146	0.295	0.382	0.0226574
AL138733.1	6.2327e-07	-0.553214	0.009	0.017	0.0228142
MTCL1	6.30564e-07	1.012	0.035	0.024	0.0230812
PKNOX1	6.39559e-07	0.234812	0.193	0.247	0.0234104
PMF1	6.47899e-07	0.488368	0.339	0.366	0.0237157
BTG3	6.48795e-07	0.197276	0.222	0.283	0.0237485
RAB37	6.57773e-07	0.911681	0.106	0.091	0.0240771
SLC25A29	6.63661e-07	0.85926	0.082	0.067	0.0242926
HERC6	6.67475e-07	1.00207	0.047	0.034	0.0244323
METTL7A	6.69156e-07	0.915038	0.028	0.019	0.0244938
KIAA0040	6.69416e-07	1.53467	0.01	0.005	0.0245033
PELI2	6.71031e-07	0.191031	0.276	0.353	0.0245624
AL392172.1	6.81515e-07	0.10318	0.036	0.052	0.0249462
Z94721.3	6.8494e-07	0.226232	0.042	0.06	0.0250715
SP100	6.88826e-07	0.110568	0.445	0.571	0.0252138
UBXN6	7.05907e-07	0.21428	0.091	0.119	0.025839
RBM15-AS1	7.28926e-07	1.05491	0.05	0.038	0.0266816
OGFRP1	7.39422e-07	-0.562434	0.003	0.01	0.0270658
COPS3	7.49713e-07	0.141198	0.354	0.457	0.0274425
ZNF283	7.51463e-07	0.957728	0.049	0.036	0.0275066
CTDSP1	7.74543e-07	0.25535	0.193	0.248	0.0283514
INAFM2	7.77375e-07	0.152817	0.046	0.065	0.028455
CCNT2	7.84394e-07	0.222361	0.252	0.323	0.028712
ASIP	7.90582e-07	-0.605383	0.007	0.015	0.0289385
FBXO32	7.91758e-07	1.29329	0.026	0.016	0.0289815
AC069243.1	7.96042e-07	-0.542787	0.009	0.018	0.0291383
ZBTB14	7.98095e-07	0.218675	0.065	0.088	0.0292134
SYTL3	7.99711e-07	1.44366	0.01	0.005	0.0292726
ANKRD40	8.05295e-07	0.218715	0.116	0.15	0.029477
FMNL3	8.13817e-07	1.03231	0.051	0.038	0.029789
SLC31A1	8.1516e-07	0.679558	0.201	0.193	0.0298381
SLIT1	8.15238e-07	-0.772208	0.004	0.011	0.029841
USP38	8.16385e-07	0.256997	0.15	0.194	0.029883
BBS4	8.38416e-07	0.167915	0.06	0.082	0.0306894
POU2F2	8.42554e-07	1.34063	0.022	0.013	0.0308408
LNX2	8.59128e-07	0.285033	0.062	0.085	0.0314475
AC021028.1	8.6489e-07	-0.248423	0.01	0.02	0.0316584
TMA16	8.68858e-07	0.100189	0.442	0.572	0.0318037
GIPC2	8.73078e-07	1.70539	0.011	0.005	0.0319582
KDM5C	8.78666e-07	0.250395	0.118	0.152	0.0321627
LINC01814	8.90162e-07	1.27353	0.013	0.007	0.0325835
MARF1	8.90937e-07	0.697	0.178	0.167	0.0326118
FAM8A1	8.98236e-07	0.142877	0.056	0.076	0.032879
NEK6	9.32311e-07	0.285934	0.161	0.208	0.0341263
GRIK1	9.34435e-07	-0.825879	0.003	0.01	0.034204
MBD6	9.34827e-07	1.02627	0.064	0.05	0.0342184
STAM2	9.36369e-07	0.206801	0.158	0.202	0.0342748
SCOC-AS1	9.43167e-07	0.191182	0.021	0.034	0.0345237
AC006064.4	9.48215e-07	0.242032	0.026	0.04	0.0347085
PEX2	9.56387e-07	0.718993	0.147	0.133	0.0350076
SUGCT	9.70146e-07	-0.156345	0.016	0.027	0.0355112
MRPL27	9.84159e-07	0.128229	0.429	0.555	0.0360242
TP53I3	1.00139e-06	1.03768	0.029	0.019	0.0366548
SPATA2L	1.01318e-06	1.10894	0.024	0.015	0.0370863
KIAA0753	1.01378e-06	0.181871	0.086	0.113	0.0371085
MANEA-DT	1.02672e-06	1.16319	0.021	0.013	0.037582
C3orf14	1.02774e-06	0.913956	0.016	0.009	0.0376195
POR	1.05418e-06	0.822268	0.119	0.104	0.0385872
CHKB	1.05706e-06	0.789129	0.121	0.106	0.0386926
ZBTB8A	1.06585e-06	-0.316893	0.014	0.024	0.0390143
ZNF343	1.07341e-06	-0.125014	0.022	0.035	0.0392912
ALOX12-AS1	1.07407e-06	0.150594	0.053	0.073	0.0393154
AMY2B	1.075e-06	0.119233	0.032	0.047	0.0393493
CPSF1	1.12321e-06	0.878032	0.121	0.106	0.041114
CEP250	1.12418e-06	0.19118	0.171	0.217	0.0411494
TMLHE-AS1	1.12468e-06	-0.493905	0.008	0.016	0.0411678
HCN3	1.12563e-06	-0.714128	0.005	0.013	0.0412027
FBXO25	1.13434e-06	0.210277	0.067	0.09	0.0415213
NAP1L5	1.1766e-06	0.107294	0.036	0.052	0.0430684
AP002807.1	1.18161e-06	1.26656	0.018	0.011	0.0432515
FAM228B	1.19298e-06	0.228814	0.103	0.133	0.0436678
AL158152.1	1.1942e-06	0.263278	0.121	0.155	0.0437127
AL512343.2	1.20463e-06	1.09731	0.02	0.012	0.0440943
RABIF	1.20655e-06	0.670872	0.2	0.192	0.0441644
FIZ1	1.21103e-06	0.174615	0.036	0.053	0.0443287
MVD	1.22457e-06	0.914556	0.079	0.065	0.0448243
MIR762HG	1.23396e-06	1.02084	0.037	0.026	0.0451677
AF241728.2	1.23837e-06	-0.296931	0.008	0.017	0.0453293
RMND1	1.29078e-06	0.46261	0.376	0.411	0.0472478
NLRC5	1.29551e-06	0.229078	0.19	0.242	0.047421
AC008691.1	1.30008e-06	0.884959	0.014	0.008	0.0475882
SYNC	1.3019e-06	0.138326	0.034	0.05	0.0476548
SNHG20	1.30991e-06	0.130933	0.047	0.065	0.0479481
AC026356.2	1.34746e-06	-0.523005	0.007	0.015	0.0493223
ABHD17C	1.35882e-06	0.676904	0.204	0.198	0.0497381
DDX3X	1.36097e-06	0.250229	0.604	0.714	0.0498171
NIT2	1.36684e-06	0.13103	0.389	0.506	0.0500318
LINC02352	1.38283e-06	1.38548	0.017	0.01	0.0506171
SIDT2	1.40211e-06	0.853622	0.055	0.042	0.0513229
SMKR1	1.40482e-06	1.67617	0.011	0.005	0.0514222
AC022784.1	1.40652e-06	-0.508865	0.007	0.014	0.0514843
NAA20	1.42725e-06	0.375804	0.427	0.478	0.0522431
AC098829.1	1.43328e-06	1.02708	0.042	0.03	0.0524638
TSC1	1.45089e-06	0.237335	0.105	0.136	0.0531083
AC104211.1	1.45458e-06	1.25692	0.038	0.027	0.0532434
TMEM94	1.48028e-06	0.887121	0.095	0.08	0.0541842
PPP4R2	1.50106e-06	0.263851	0.579	0.678	0.0549449
LENG8	1.50461e-06	0.275124	0.113	0.146	0.0550748
LINC02482	1.50467e-06	1.2605	0.025	0.016	0.0550768
SSC4D	1.52251e-06	1.44099	0.012	0.006	0.0557301
POMGNT1	1.52747e-06	0.151187	0.049	0.068	0.0559115
LINC01002	1.52771e-06	-0.667018	0.007	0.014	0.0559204
RAB29	1.53093e-06	0.655071	0.188	0.178	0.0560382
ALDH4A1	1.54594e-06	0.181181	0.036	0.051	0.0565874
TMEM134	1.54638e-06	0.147786	0.05	0.069	0.0566038
STXBP4	1.5571e-06	0.267985	0.123	0.158	0.0569959
C4orf3	1.55807e-06	0.144668	0.404	0.523	0.0570314
NOTCH2NLC	1.57481e-06	1.05707	0.046	0.034	0.0576444
SIRT3	1.58102e-06	0.108594	0.051	0.07	0.0578715
MIATNB	1.59247e-06	0.14974	0.054	0.073	0.0582906
STOML1	1.60685e-06	-0.150762	0.013	0.023	0.058817
SGSM2	1.66514e-06	0.980231	0.052	0.039	0.0609508
DIP2A	1.66864e-06	0.240056	0.156	0.199	0.0610789
ZNF333	1.67208e-06	1.05939	0.044	0.033	0.0612048
AL450384.2	1.67227e-06	0.967797	0.06	0.047	0.0612117
RHOBTB3	1.68062e-06	0.680765	0.147	0.132	0.0615175
LENG8-AS1	1.74165e-06	1.02607	0.042	0.03	0.0637515
TNIP2	1.75095e-06	0.215005	0.179	0.228	0.0640919
TAF6	1.79878e-06	0.226905	0.138	0.177	0.0658425
TOE1	1.81579e-06	0.215676	0.103	0.133	0.066465
CMYA5	1.81648e-06	-0.397769	0.007	0.014	0.0664906
PURA	1.81923e-06	0.594462	0.265	0.269	0.066591
COPB1	1.82143e-06	0.354119	0.485	0.558	0.0666717
CTNS	1.83348e-06	1.1307	0.044	0.032	0.0671127
TENT4A	1.83746e-06	0.620952	0.24	0.239	0.0672583
SIPA1L3	1.84351e-06	0.242806	0.272	0.348	0.0674798
PPP2CA	1.84825e-06	0.366898	0.45	0.512	0.0676535
MTSS1	1.85487e-06	1.24159	0.011	0.006	0.0678956
LAIR1	1.86736e-06	0.528795	0.346	0.377	0.0683528
ATXN3	1.86879e-06	0.183551	0.284	0.364	0.0684051
MGME1	1.8911e-06	0.590144	0.27	0.278	0.0692217
IKBKG	1.92702e-06	0.134388	0.063	0.084	0.0705366
FAM227A	1.94831e-06	-0.563551	0.008	0.016	0.0713158
SCAMP5	2.00692e-06	1.27164	0.011	0.006	0.0734615
IFITM2	2.02679e-06	0.33116	0.484	0.549	0.0741887
BRIX1	2.03513e-06	0.257537	0.616	0.725	0.0744938
AC023509.3	2.03928e-06	1.3117	0.012	0.006	0.0746456
ARFIP1	2.04743e-06	0.18987	0.277	0.353	0.0749443
AC005534.1	2.06227e-06	-0.369127	0.006	0.014	0.0754872
LINC01547	2.06865e-06	1.29341	0.013	0.007	0.0757208
PLIN3	2.07585e-06	0.162114	0.306	0.392	0.0759843
GSTO2	2.08023e-06	-0.520934	0.006	0.013	0.0761446
CFLAR-AS1	2.08161e-06	1.40299	0.013	0.007	0.0761951
EIF5AL1	2.08226e-06	1.03647	0.037	0.026	0.0762192
AGPAT2	2.08404e-06	0.512123	0.311	0.327	0.0762841
ZNF211	2.08727e-06	-0.313377	0.012	0.021	0.0764024
FUNDC2	2.09002e-06	0.161872	0.345	0.447	0.076503
ASPSCR1	2.10079e-06	0.228399	0.143	0.182	0.0768973
AP000317.1	2.11096e-06	-0.333836	0.006	0.013	0.0772697
EIF2S1	2.12043e-06	0.355656	0.449	0.512	0.0776162
HSDL1	2.1285e-06	0.117182	0.045	0.063	0.0779114
HCN2	2.16859e-06	1.3657	0.013	0.007	0.0793792
AC018638.7	2.21298e-06	1.53783	0.01	0.005	0.0810039
VPS16	2.21753e-06	0.185393	0.074	0.098	0.0811706
UNC13D	2.24994e-06	0.550705	0.318	0.339	0.082357
AC005920.2	2.25737e-06	-0.68205	0.007	0.015	0.0826289
SORT1	2.27697e-06	1.55925	0.01	0.005	0.0833462
SLC9B1	2.28395e-06	1.43352	0.015	0.008	0.0836016
HDAC7	2.29312e-06	0.748508	0.11	0.095	0.0839374
RBL2	2.29405e-06	0.165088	0.307	0.394	0.0839715
ZNF500	2.29515e-06	1.07134	0.049	0.037	0.0840115
BDH2	2.29688e-06	0.20612	0.087	0.113	0.0840749
B3GNT10	2.29815e-06	-0.402587	0.01	0.019	0.0841216
AL354920.1	2.30486e-06	-0.621849	0.005	0.011	0.0843672
INAVA	2.31887e-06	0.933206	0.102	0.088	0.0848799
MYADM	2.34411e-06	0.545441	0.276	0.281	0.0858039
SPECC1L	2.37506e-06	0.126744	0.404	0.522	0.0869366
CASD1	2.38886e-06	0.598378	0.288	0.3	0.0874417
CUL4B	2.44511e-06	0.741583	0.153	0.14	0.0895006
AZI2	2.44886e-06	0.223319	0.329	0.428	0.0896379
ASL	2.47412e-06	0.23101	0.169	0.215	0.0905627
AP005671.1	2.48116e-06	-0.984452	0.004	0.01	0.0908205
AL022097.1	2.5121e-06	-0.525646	0.005	0.012	0.091953
PRXL2B	2.58466e-06	1.02713	0.042	0.031	0.0946088
AL035587.2	2.58636e-06	1.14956	0.02	0.012	0.0946712
CCNB1	2.59053e-06	0.537432	0.394	0.435	0.0948236
ZDHHC4	2.59555e-06	0.271419	0.126	0.162	0.0950075
DDRGK1	2.60173e-06	0.205209	0.26	0.332	0.0952338
GPS2	2.62508e-06	0.614567	0.24	0.242	0.0960886
PAXIP1-AS2	2.64501e-06	0.131382	0.033	0.048	0.0968179
AL450326.1	2.65096e-06	-0.130536	0.017	0.028	0.0970357
AC012640.2	2.66734e-06	1.39343	0.014	0.008	0.0976351
AC009403.1	2.66814e-06	0.142852	0.039	0.056	0.0976647
ZNF175	2.7051e-06	0.196199	0.036	0.052	0.0990175
AL354822.1	2.70991e-06	1.37131	0.014	0.008	0.0991934
ZNF570	2.73766e-06	1.2991	0.02	0.012	0.100209
MAPK1IP1L	2.74213e-06	0.11595	0.431	0.557	0.100373
RNF167	2.74517e-06	0.634057	0.22	0.219	0.100484
B9D2	2.74661e-06	0.176765	0.046	0.063	0.100537
HERPUD2	2.76452e-06	0.636323	0.166	0.154	0.101192
AC010996.1	2.77047e-06	-0.497	0.005	0.012	0.10141
AP001462.1	2.77898e-06	-0.373082	0.009	0.017	0.101722
TNKS1BP1	2.78061e-06	0.188788	0.052	0.071	0.101781
DYRK1B	2.78079e-06	-0.778145	0.005	0.011	0.101788
SRA1	2.78654e-06	0.151563	0.319	0.41	0.101999
AL450992.2	2.81405e-06	-0.79211	0.005	0.011	0.103005
TBCCD1	2.82355e-06	0.14191	0.054	0.073	0.103353
TMED4	2.83597e-06	0.161734	0.255	0.326	0.103808
ABHD16A	2.86223e-06	0.189521	0.104	0.134	0.104769
ODF2L	2.87453e-06	0.246277	0.188	0.24	0.105219
AC132192.2	2.88934e-06	-0.437346	0.007	0.015	0.105761
C6orf89	2.90338e-06	0.229715	0.177	0.224	0.106275
ISCA2	2.99541e-06	0.752371	0.143	0.131	0.109644
CPSF4	3.00918e-06	0.200566	0.192	0.244	0.110148
ZNF569	3.01043e-06	0.83729	0.082	0.068	0.110194
HMGCR	3.02213e-06	0.631431	0.183	0.172	0.110622
IREB2	3.05229e-06	0.408355	0.429	0.481	0.111726
ZNF529	3.07684e-06	0.277085	0.131	0.167	0.112625
VPS26C	3.10661e-06	0.246789	0.145	0.184	0.113714
TMEM218	3.12429e-06	0.822522	0.12	0.107	0.114361
VPS35	3.12599e-06	0.293362	0.539	0.633	0.114424
PIK3IP1-AS1	3.14518e-06	-0.364957	0.012	0.021	0.115126
SPOPL	3.1721e-06	0.21128	0.231	0.292	0.116112
RASA4	3.19412e-06	-0.178632	0.012	0.021	0.116918
LINC00672	3.24338e-06	-0.401346	0.006	0.014	0.118721
AC018553.1	3.24358e-06	-0.702153	0.004	0.011	0.118728
ADCK2	3.25628e-06	0.937195	0.06	0.047	0.119193
PDZD2	3.28856e-06	1.25318	0.019	0.011	0.120374
NDRG3	3.30186e-06	0.182008	0.111	0.142	0.120861
TUBGCP5	3.32602e-06	0.631381	0.183	0.173	0.121746
PARD6G	3.39113e-06	0.11286	0.028	0.042	0.124129
AC130895.1	3.43702e-06	1.35772	0.015	0.009	0.125809
ASB16-AS1	3.4435e-06	0.971754	0.064	0.051	0.126046
SMAP1	3.45495e-06	0.236164	0.287	0.372	0.126465
COPS6	3.48369e-06	0.318849	0.514	0.601	0.127517
HELQ	3.49685e-06	0.259813	0.143	0.181	0.127999
INKA2	3.52629e-06	-0.172211	0.019	0.031	0.129076
MEIOC	3.55707e-06	-0.708439	0.005	0.012	0.130203
ZNF419	3.59381e-06	-0.155428	0.013	0.023	0.131548
IBTK	3.63232e-06	0.439344	0.374	0.409	0.132958
FZD2	3.65925e-06	1.26114	0.012	0.007	0.133943
AC092428.1	3.69024e-06	1.49635	0.013	0.007	0.135078
TUT7	3.72396e-06	0.223822	0.247	0.314	0.136312
RNF215	3.76509e-06	0.958871	0.036	0.026	0.137817
TBX15	3.77417e-06	1.37345	0.013	0.007	0.13815
KMT2B	3.80981e-06	0.223079	0.177	0.224	0.139454
FAM27C	3.85627e-06	0.109484	0.042	0.059	0.141155
AL049869.3	3.85698e-06	1.37051	0.012	0.006	0.141181
PPIL6	3.86839e-06	1.07763	0.018	0.011	0.141599
SLC49A4	3.87733e-06	0.105207	0.067	0.088	0.141926
ANKDD1B	3.95299e-06	1.47213	0.011	0.006	0.144695
SSH3	3.96202e-06	1.04543	0.021	0.013	0.145026
ZWINT	4.08928e-06	0.204588	0.364	0.474	0.149684
IST1	4.10734e-06	0.222778	0.249	0.319	0.150345
ZNF562	4.19827e-06	0.220714	0.185	0.235	0.153674
ARL5B	4.20254e-06	0.240416	0.079	0.103	0.15383
GAN	4.20261e-06	0.194673	0.077	0.1	0.153832
TWF1	4.21798e-06	0.646565	0.189	0.181	0.154395
LRCH3	4.23733e-06	0.227667	0.233	0.295	0.155103
RACGAP1	4.26173e-06	0.595569	0.258	0.262	0.155996
NRAV	4.37112e-06	-0.257322	0.015	0.026	0.16
RING1	4.37852e-06	0.239237	0.136	0.172	0.160271
MELTF	4.43972e-06	1.26142	0.011	0.006	0.162512
ALDH16A1	4.49066e-06	0.821331	0.09	0.076	0.164376
ZNF317	4.53189e-06	0.184241	0.062	0.083	0.165885
IFT122	4.60128e-06	0.254259	0.104	0.134	0.168425
CBFB	4.60329e-06	0.39045	0.454	0.516	0.168499
SEC24B	4.60345e-06	0.22598	0.266	0.338	0.168505
KDM2B-DT	4.62016e-06	1.31009	0.013	0.007	0.169116
ARHGAP35	4.64943e-06	0.50517	0.328	0.353	0.170188
TRIM5	4.66535e-06	0.861121	0.072	0.059	0.17077
RAPGEFL1	4.69268e-06	-0.126539	0.015	0.025	0.171771
ZNF707	4.69442e-06	1.04843	0.033	0.023	0.171835
AC008115.1	4.77641e-06	1.29721	0.011	0.005	0.174836
CHROMR	4.87387e-06	0.31502	0.128	0.163	0.178403
LMNB2	5.0054e-06	0.281425	0.2	0.255	0.183218
AC006116.8	5.05789e-06	1.29272	0.01	0.005	0.185139
EDF1	5.12392e-06	0.16783	0.754	0.855	0.187556
USP9X	5.1303e-06	0.412568	0.401	0.443	0.187789
AL596202.1	5.13766e-06	-0.558191	0.007	0.014	0.188059
TWSG1	5.17448e-06	0.711013	0.098	0.083	0.189407
NRBF2	5.21145e-06	0.250532	0.223	0.285	0.19076
TMPO	5.21574e-06	0.155782	0.75	0.87	0.190917
IRAK4	5.22568e-06	0.223323	0.139	0.176	0.191281
FAM177A1	5.48716e-06	0.268006	0.147	0.186	0.200852
ZNF687-AS1	5.61976e-06	1.35432	0.014	0.008	0.205706
TRIM4	5.6288e-06	0.568096	0.237	0.237	0.206037
FUCA2	5.66137e-06	0.158965	0.311	0.398	0.207229
CPEB2-DT	5.6685e-06	1.40563	0.01	0.005	0.20749
ARL17A	5.69158e-06	0.744867	0.139	0.126	0.208334
TLN1	5.72493e-06	0.222016	0.641	0.75	0.209555
RTL10	5.73857e-06	0.235243	0.046	0.063	0.210055
SLC22A4	5.7389e-06	0.595217	0.258	0.264	0.210067
KCTD2	5.74503e-06	0.975544	0.053	0.041	0.210291
C11orf54	5.76071e-06	0.728528	0.136	0.123	0.210865
SYN3	5.77845e-06	-0.719137	0.006	0.012	0.211514
AC244033.2	5.80296e-06	1.31751	0.01	0.005	0.212412
AC026704.1	5.83997e-06	-0.6366	0.008	0.015	0.213766
AL110114.1	5.85187e-06	0.965381	0.046	0.034	0.214202
TRIP13	5.85516e-06	0.540475	0.296	0.312	0.214322
AC009088.1	5.85847e-06	-0.302706	0.009	0.018	0.214444
DHRS4L2	5.87149e-06	0.667834	0.183	0.175	0.21492
HEXD	5.87278e-06	0.238227	0.077	0.1	0.214967
FILIP1L	5.90626e-06	0.242863	0.17	0.213	0.216193
PREPL	5.95322e-06	0.261408	0.253	0.325	0.217912
ARSK	5.96355e-06	0.858236	0.044	0.032	0.21829
AC008771.1	6.00081e-06	1.04848	0.053	0.041	0.219654
SLC35B3	6.02405e-06	0.746969	0.142	0.13	0.220504
KHSRP	6.02752e-06	0.137253	0.444	0.577	0.220631
MOCS2	6.06175e-06	0.593125	0.249	0.255	0.221884
RNF185	6.11537e-06	0.170739	0.053	0.071	0.223847
GPR132	6.23334e-06	0.846935	0.104	0.09	0.228165
POLG2	6.25369e-06	0.674221	0.214	0.21	0.22891
OS9	6.41835e-06	0.143915	0.371	0.477	0.234937
SEL1L	6.56281e-06	0.256674	0.259	0.331	0.240225
LINC02449	6.60462e-06	-0.644392	0.004	0.01	0.241755
VAV2	6.62525e-06	0.915619	0.065	0.052	0.242511
PEX14	6.73303e-06	0.216912	0.264	0.335	0.246456
THAP7	6.74569e-06	0.198343	0.149	0.188	0.246919
PGBD4	6.83975e-06	-0.186064	0.013	0.023	0.250362
NCDN	6.85971e-06	0.275876	0.064	0.085	0.251093
ZNF778	6.92556e-06	1.0755	0.03	0.021	0.253503
CTC1	7.02235e-06	1.16574	0.033	0.023	0.257046
RDH11	7.04666e-06	0.218207	0.148	0.186	0.257936
PPP1R16A	7.15174e-06	1.00155	0.044	0.033	0.261782
EXOSC10	7.2667e-06	0.124591	0.351	0.45	0.26599
CNPPD1	7.29523e-06	0.251118	0.105	0.134	0.267035
FPGT	7.49352e-06	0.937975	0.063	0.05	0.274293
HOMEZ	7.53153e-06	1.07786	0.031	0.021	0.275684
IFIT3	7.56396e-06	1.07479	0.019	0.012	0.276871
YJEFN3	7.58053e-06	1.02538	0.027	0.018	0.277478
AL162231.1	7.60624e-06	1.47755	0.015	0.009	0.278419
NPHP3	7.67883e-06	0.813678	0.084	0.071	0.281076
C15orf40	7.70904e-06	0.229093	0.224	0.284	0.282182
TRRAP	7.71154e-06	0.414794	0.399	0.445	0.282273
C2orf92	7.76764e-06	1.0792	0.025	0.016	0.284327
KIFC1	7.77312e-06	0.259807	0.19	0.239	0.284527
LINC02236	7.84315e-06	-0.717889	0.004	0.011	0.287091
CELSR2	7.88665e-06	-0.534781	0.005	0.012	0.288683
ZNF652	7.88879e-06	0.515601	0.339	0.366	0.288761
SLC9A8	7.89585e-06	0.245247	0.166	0.208	0.28902
AL117335.1	7.98679e-06	1.28853	0.015	0.009	0.292348
FBXO21	8.02118e-06	0.254621	0.101	0.129	0.293607
VILL	8.13282e-06	0.143621	0.04	0.055	0.297694
IQCG	8.14994e-06	0.120025	0.064	0.084	0.29832
ABL2	8.15438e-06	0.529167	0.308	0.327	0.298483
PTPDC1	8.15655e-06	0.870893	0.061	0.048	0.298562
ARL9	8.21267e-06	-0.554174	0.004	0.01	0.300617
AC011444.1	8.88702e-06	-0.328634	0.009	0.017	0.325301
AL359762.1	8.91818e-06	0.948201	0.046	0.035	0.326441
MED22	8.92808e-06	0.140803	0.039	0.054	0.326803
RAB40C	9.1291e-06	0.339885	0.111	0.142	0.334162
RRAGA	9.17085e-06	0.748562	0.104	0.09	0.33569
LINC00106	9.24934e-06	1.01849	0.035	0.025	0.338563
AL157388.1	9.29544e-06	-0.302401	0.009	0.018	0.34025
AL356488.3	9.29575e-06	1.47753	0.01	0.005	0.340261
AC093249.6	9.29807e-06	1.34956	0.012	0.007	0.340347
EDNRB-AS1	9.31153e-06	-0.12253	0.018	0.028	0.340839
AP2A2	9.36275e-06	0.694639	0.166	0.156	0.342714
TMEM44-AS1	9.39077e-06	0.911952	0.044	0.033	0.34374
KNL1	9.40389e-06	0.371566	0.484	0.559	0.34422
ISG20	9.44144e-06	-0.492186	0.007	0.014	0.345595
PDZK1	9.48082e-06	-0.858349	0.004	0.011	0.347036
ZNF155	9.61225e-06	0.231345	0.085	0.109	0.351847
RTEL1	9.69832e-06	0.12536	0.046	0.063	0.354997
KCTD21	9.76188e-06	1.32432	0.01	0.005	0.357324
LYRM2	9.76229e-06	0.177928	0.343	0.443	0.357339
SNUPN	1.0001e-05	0.623542	0.244	0.249	0.366078
E2F3	1.00598e-05	0.326075	0.501	0.581	0.368228
SH3BGR	1.00797e-05	1.19841	0.02	0.013	0.368959
COA6-AS1	1.01185e-05	1.21687	0.021	0.014	0.370376
ATP6V0D1	1.01234e-05	0.568257	0.267	0.275	0.370555
FBXO42	1.02635e-05	0.631539	0.22	0.219	0.375684
TULP4	1.03184e-05	0.601254	0.204	0.198	0.377693
ACP2	1.03194e-05	0.149563	0.031	0.045	0.37773
DUSP12	1.03663e-05	0.213645	0.216	0.273	0.379446
AC138956.1	1.04097e-05	1.54383	0.01	0.005	0.381038
URB1	1.05183e-05	0.691331	0.187	0.181	0.385013
SETD9	1.05928e-05	0.909096	0.062	0.049	0.38774
USP51	1.07456e-05	-0.234176	0.01	0.018	0.393331
HMMR	1.08214e-05	0.423849	0.41	0.447	0.396107
AF165147.1	1.0928e-05	1.54259	0.012	0.007	0.400007
MON1A	1.09561e-05	0.124185	0.035	0.049	0.401036
POU5F2	1.10768e-05	1.46174	0.014	0.008	0.405456
C3orf62	1.10927e-05	0.233529	0.061	0.08	0.406038
AC073840.1	1.11102e-05	0.843792	0.03	0.021	0.406678
OSBPL10	1.12104e-05	1.40319	0.012	0.007	0.410344
PIK3CD-AS2	1.13969e-05	1.01922	0.022	0.014	0.417173
ZNF774	1.14324e-05	-0.267491	0.005	0.012	0.41847
TARDBP	1.14607e-05	0.167147	0.399	0.514	0.419506
PARN	1.15347e-05	0.134411	0.388	0.498	0.422218
RAB4B	1.19823e-05	0.811889	0.102	0.089	0.438601
AL451165.2	1.20702e-05	1.49493	0.015	0.009	0.441817
NRL	1.21183e-05	-0.151736	0.013	0.023	0.443577
DYNC1I2	1.21213e-05	0.448872	0.41	0.463	0.443687
C16orf58	1.21247e-05	0.284279	0.088	0.114	0.443811
DIABLO	1.21545e-05	-0.594264	0.004	0.01	0.444903
TMEM143	1.21981e-05	0.845424	0.055	0.043	0.446499
RFFL	1.24308e-05	0.323901	0.13	0.164	0.455018
MAPK7	1.2454e-05	1.27387	0.019	0.012	0.455866
STAU1	1.26167e-05	0.108671	0.427	0.546	0.461821
ZBTB26	1.26648e-05	0.202723	0.039	0.054	0.463584
FOXP4	1.26877e-05	0.744862	0.11	0.097	0.46442
CBLL1	1.28912e-05	0.234623	0.217	0.273	0.471868
ULK3	1.29415e-05	0.209434	0.075	0.097	0.47371
THBS3	1.3338e-05	1.28156	0.014	0.008	0.488223
TMOD2	1.33655e-05	0.182184	0.077	0.099	0.489232
HESX1	1.33736e-05	-0.621316	0.005	0.012	0.489527
EHBP1L1	1.34141e-05	0.785142	0.107	0.093	0.491011
ST5	1.34591e-05	-0.316325	0.008	0.015	0.492657
RAB35	1.36131e-05	0.191667	0.211	0.266	0.498294
HSPA14.1	1.3693e-05	0.621915	0.232	0.234	0.501219
SLC4A5	1.3904e-05	1.27357	0.013	0.007	0.508942
AL137856.1	1.39311e-05	-0.340943	0.008	0.015	0.509935
KIF1BP	1.41772e-05	0.633611	0.147	0.134	0.518941
NDUFAF2	1.42519e-05	0.483297	0.369	0.412	0.521677
TBX19	1.42653e-05	1.06383	0.025	0.017	0.522167
AP005329.3	1.43184e-05	-0.507393	0.006	0.012	0.524112
Z82215.1	1.44683e-05	-0.785067	0.005	0.011	0.529597
NLGN3	1.47909e-05	-0.672105	0.004	0.01	0.541406
ZBED3	1.49508e-05	-0.228312	0.013	0.022	0.547259
BICD1	1.49703e-05	0.19232	0.332	0.423	0.547971
RWDD4	1.51061e-05	0.56846	0.242	0.245	0.552943
CEP85L	1.51519e-05	0.602362	0.226	0.225	0.554618
AC019205.1	1.52485e-05	0.171129	0.065	0.084	0.558157
ASAP1-IT2	1.53864e-05	1.2307	0.01	0.005	0.563203
TRMT12	1.54699e-05	0.893171	0.044	0.033	0.56626
CNKSR3	1.55771e-05	-0.175927	0.012	0.02	0.570185
PPP1R12C	1.57512e-05	0.282295	0.094	0.121	0.576557
MICAL3	1.58127e-05	0.279711	0.156	0.196	0.578809
AC135893.1	1.58591e-05	-0.3396	0.006	0.013	0.580506
ORMDL1	1.59929e-05	0.350421	0.471	0.543	0.585404
FBXO30	1.60544e-05	0.793192	0.109	0.096	0.587656
HCG25	1.63391e-05	1.13527	0.018	0.011	0.598075
AP3M1	1.65023e-05	0.255609	0.193	0.242	0.604051
NCF4	1.65405e-05	0.249064	0.587	0.692	0.605449
MORN1	1.67763e-05	0.860686	0.041	0.03	0.614079
KMT5B	1.68572e-05	0.581027	0.28	0.292	0.61704
PLPP6	1.6954e-05	-0.121098	0.014	0.023	0.620582
MIR3936HG	1.70699e-05	-0.262947	0.008	0.016	0.624825
AC017050.1	1.72851e-05	-0.318243	0.009	0.016	0.632704
LINC00528	1.75128e-05	1.15731	0.013	0.007	0.641038
USHBP1	1.76347e-05	-0.10304	0.011	0.019	0.645499
LIMD1-AS1	1.76861e-05	-0.615342	0.006	0.012	0.64738
TRPM2	1.77209e-05	0.18013	0.39	0.504	0.648655
GIN1	1.78632e-05	0.934136	0.062	0.05	0.653865
PATL1	1.7875e-05	0.259111	0.156	0.195	0.654296
PIK3R3	1.80299e-05	0.268402	0.108	0.136	0.659966
SYNE3	1.82752e-05	0.737474	0.122	0.109	0.668945
ANKAR	1.8532e-05	0.788428	0.1	0.087	0.678346
AF064858.1	1.86314e-05	1.37169	0.01	0.005	0.681983
AGAP1	1.86576e-05	1.59825	0.01	0.005	0.682943
HSCB	1.86959e-05	0.229038	0.121	0.151	0.684344
TMEM39B	1.87698e-05	0.794882	0.11	0.097	0.687051
FBXO16	1.90606e-05	-0.542151	0.004	0.01	0.697695
C1orf189	1.90941e-05	1.16013	0.01	0.005	0.698921
LRRC37A3	1.92822e-05	0.875997	0.065	0.053	0.705807
MED23	1.99326e-05	0.264503	0.178	0.224	0.729613
MEMO1	1.99928e-05	0.255005	0.051	0.068	0.731817
GINS1	2.01753e-05	0.251556	0.218	0.275	0.738495
SNHG26	2.05765e-05	0.18396	0.139	0.172	0.753181
UPK3BL1	2.06116e-05	0.301527	0.119	0.149	0.754469
GLYCTK	2.06504e-05	1.04023	0.035	0.026	0.755885
DSTYK	2.13195e-05	0.660721	0.169	0.16	0.78038
SRD5A1	2.15212e-05	0.185563	0.087	0.11	0.787761
MAML1	2.15698e-05	0.281555	0.15	0.189	0.789542
SYCE2	2.17187e-05	0.124623	0.032	0.045	0.794992
SHOC2	2.23237e-05	0.314045	0.559	0.653	0.817135
WDR6	2.26194e-05	0.336672	0.103	0.131	0.82796
PHTF1	2.28242e-05	0.312782	0.2	0.252	0.835456
PPP2R5B	2.28441e-05	1.47575	0.01	0.005	0.836185
MIS12	2.32642e-05	0.736789	0.123	0.111	0.851562
AC114271.1	2.36233e-05	-0.370662	0.006	0.012	0.864708
HPD	2.39612e-05	-0.356441	0.005	0.011	0.877076
MTHFD1	2.40318e-05	0.473218	0.353	0.39	0.879661
RHBDF2	2.42807e-05	0.922846	0.044	0.033	0.888771
CLASP1	2.44677e-05	0.339735	0.481	0.553	0.895617
NUDT17	2.4872e-05	-0.206094	0.012	0.021	0.910413
FGR	2.505e-05	-0.459124	0.007	0.013	0.916929
RAB11B-AS1	2.547e-05	1.01196	0.043	0.033	0.932304
LCMT2	2.549e-05	0.18568	0.019	0.029	0.933037
ZNF280B	2.62342e-05	0.173202	0.027	0.039	0.960277
LRRC23	2.62598e-05	0.190926	0.09	0.114	0.961214
KHDC4	2.67081e-05	0.214049	0.254	0.32	0.977624
C16orf74	2.69273e-05	0.126961	0.068	0.087	0.985646
GTF2IRD2B	2.70218e-05	1.00575	0.05	0.039	0.989107
COX10-AS1	2.70742e-05	0.828075	0.11	0.097	0.991023
TMEM150C	2.72272e-05	-0.632351	0.004	0.01	0.996624
TAF8	2.77977e-05	0.684798	0.158	0.149	1
AFMID	2.7836e-05	0.272461	0.215	0.271	1
NADK	2.78549e-05	0.274563	0.169	0.211	1
U2AF1L4	2.79719e-05	0.199919	0.039	0.054	1
AC006504.7	2.82303e-05	-0.304395	0.004	0.01	1
PSME4	2.87055e-05	0.145365	0.431	0.55	1
AL160314.2	2.87877e-05	1.11534	0.02	0.013	1
KIF20A	2.92085e-05	0.853674	0.09	0.078	1
TBC1D13	2.92666e-05	0.250627	0.061	0.08	1
C20orf197	2.92671e-05	0.27058	0.139	0.175	1
ROPN1L	2.94628e-05	-0.208989	0.016	0.025	1
ARF5	2.993e-05	0.562894	0.249	0.254	1
EID3	3.01672e-05	-0.148168	0.011	0.018	1
AC027307.2	3.03778e-05	-0.322629	0.006	0.013	1
DIAPH2	3.07484e-05	0.157669	0.745	0.838	1
AC007098.1	3.07493e-05	1.12027	0.021	0.014	1
ZNF337	3.09889e-05	0.196393	0.064	0.083	1
RNPC3	3.10436e-05	0.256983	0.199	0.25	1
BTN2A1	3.10886e-05	0.227103	0.088	0.111	1
AL121944.1	3.14197e-05	-0.389333	0.005	0.011	1
CATSPERG	3.14478e-05	1.54002	0.012	0.007	1
AL358115.1	3.14562e-05	1.13497	0.016	0.01	1
TIMMDC1	3.20832e-05	0.128474	0.421	0.542	1
MRPS33	3.21631e-05	0.380497	0.479	0.556	1
AL157938.3	3.26724e-05	-0.194705	0.008	0.015	1
KIFC3	3.28517e-05	0.819615	0.079	0.067	1
TPCN2	3.34888e-05	0.217964	0.052	0.068	1
SKP2	3.35519e-05	0.542545	0.309	0.332	1
AC073046.1	3.40916e-05	-0.643286	0.007	0.014	1
DDX47	3.42373e-05	-0.327855	0.005	0.011	1
ZC3H10	3.42608e-05	1.08954	0.036	0.026	1
SH3GLB1	3.4497e-05	0.517105	0.312	0.336	1
ZNF213-AS1	3.48925e-05	0.161998	0.026	0.038	1
TBC1D14	3.51898e-05	0.207135	0.295	0.372	1
EFCAB14	3.53564e-05	0.241339	0.276	0.351	1
INTS3	3.58565e-05	0.271175	0.142	0.178	1
CCDC65	3.6215e-05	0.21887	0.033	0.046	1
NEMP1	3.66344e-05	0.637871	0.198	0.195	1
GPKOW	3.66686e-05	0.174548	0.067	0.087	1
CBX7	3.66885e-05	-0.433218	0.004	0.01	1
AC020910.5	3.69118e-05	1.30398	0.016	0.01	1
NUP88	3.7172e-05	0.489314	0.318	0.342	1
USP21	3.73386e-05	0.21042	0.046	0.061	1
RRH	3.78321e-05	-0.124671	0.007	0.013	1
QRICH1	3.79388e-05	0.491784	0.33	0.354	1
ZNF865	3.8024e-05	0.938155	0.046	0.035	1
RIPOR1	3.8257e-05	0.948673	0.053	0.042	1
SEPTIN8	3.93722e-05	0.19439	0.037	0.051	1
PRNP	3.94884e-05	0.259343	0.212	0.265	1
EGR1	3.96074e-05	0.122312	0.07	0.089	1
MECOM	3.96346e-05	0.102215	0.01	0.017	1
IMPDH1	3.97215e-05	0.240188	0.311	0.398	1
STRIP2	4.01339e-05	0.139446	0.029	0.041	1
DLX4	4.0162e-05	-0.452903	0.007	0.014	1
LINC02585	4.03615e-05	-0.500246	0.004	0.01	1
CPEB3	4.0421e-05	0.672006	0.171	0.164	1
AHCYL1	4.13409e-05	0.231773	0.262	0.33	1
NAT9	4.15668e-05	0.798366	0.097	0.085	1
AC003681.1	4.1729e-05	-0.248713	0.007	0.013	1
ICA1	4.18777e-05	0.217734	0.118	0.147	1
2025-03-02	4.20852e-05	0.955094	0.041	0.031	1
C7orf61	4.2433e-05	-0.295124	0.006	0.012	1
TSEN2	4.28219e-05	0.224255	0.241	0.303	1
INSIG2	4.31884e-05	0.243538	0.082	0.104	1
LINC02207	4.33708e-05	0.10179	0.012	0.021	1
THAP8	4.39091e-05	1.0315	0.023	0.015	1
SDE2	4.41629e-05	0.290719	0.153	0.191	1
EXO1	4.42336e-05	0.640632	0.279	0.296	1
PRR14	4.43142e-05	0.261686	0.08	0.102	1
TRA2A	4.43587e-05	0.380538	0.455	0.527	1
AC092652.1	4.47941e-05	-0.340543	0.007	0.013	1
ALG1L2	4.53602e-05	0.955197	0.022	0.015	1
GRIN2C	4.59229e-05	-0.277065	0.008	0.014	1
FZR1	4.60142e-05	0.278237	0.055	0.072	1
ARF6	4.62456e-05	0.416389	0.429	0.494	1
APOC2	4.63078e-05	0.581363	0.07	0.057	1
SYNE2	4.63898e-05	-0.234004	0.005	0.011	1
OTUD7B	4.65251e-05	0.184951	0.097	0.121	1
IDNK	4.67751e-05	1.02561	0.027	0.019	1
SELENOI	4.68393e-05	0.414976	0.383	0.425	1
RALGAPA1	4.69111e-05	0.208346	0.285	0.355	1
AK6	4.69879e-05	0.513252	0.321	0.347	1
HSD17B13	4.77243e-05	1.21598	0.012	0.007	1
SGMS1-AS1	4.82762e-05	1.17468	0.016	0.01	1
AC025423.1	5.0722e-05	1.30554	0.01	0.005	1
AC008731.1	5.08086e-05	-0.457686	0.006	0.012	1
Z83844.2	5.15272e-05	-0.382527	0.006	0.012	1
AL109615.4	5.16179e-05	-0.799032	0.005	0.011	1
PIGL	5.20654e-05	0.59743	0.218	0.216	1
ARHGEF37	5.30043e-05	1.19119	0.013	0.008	1
AC098818.2	5.33545e-05	-0.69606	0.005	0.01	1
C1orf147	5.38531e-05	1.35765	0.013	0.008	1
SEC24C	5.3944e-05	0.285051	0.127	0.159	1
CENPC	5.44002e-05	0.169184	0.402	0.514	1
F8	5.50335e-05	1.19831	0.018	0.012	1
ALKBH1	5.52415e-05	0.753455	0.141	0.131	1
POLR3GL	5.5371e-05	0.591622	0.204	0.203	1
SRRM2	5.58636e-05	0.102355	0.843	0.935	1
NDUFA2	5.59344e-05	0.146254	0.51	0.645	1
PIDD1	5.66555e-05	0.200215	0.024	0.035	1
ZNF367	5.67998e-05	0.306065	0.246	0.311	1
OXSR1	5.68447e-05	0.180693	0.323	0.409	1
AP002026.1	5.73003e-05	1.32898	0.017	0.011	1
NUP160	5.74536e-05	0.136866	0.404	0.513	1
KLHL8	5.79817e-05	0.212084	0.362	0.464	1
RWDD2B	5.80533e-05	0.249592	0.124	0.155	1
STIM1	5.83275e-05	0.460759	0.36	0.395	1
ZNF75D	5.83514e-05	0.666557	0.136	0.125	1
SCYL3	5.93008e-05	0.798855	0.095	0.083	1
AC009505.1	5.93176e-05	-0.368762	0.008	0.015	1
LINC00486	5.969e-05	0.140026	0.399	0.511	1
TMC3-AS1	5.98324e-05	-0.575821	0.006	0.012	1
APTR	6.01901e-05	0.268764	0.062	0.08	1
DIDO1	6.0364e-05	0.161263	0.35	0.443	1
B4GALT1	6.14729e-05	0.639689	0.169	0.161	1
SEC16A	6.15495e-05	0.247421	0.234	0.293	1
ZFAND1	6.18397e-05	0.606453	0.198	0.196	1
AC099778.1	6.20902e-05	1.08178	0.014	0.008	1
MAP2K1	6.20948e-05	0.251094	0.236	0.294	1
SIN3A	6.21971e-05	0.226755	0.321	0.409	1
KREMEN2	6.2499e-05	-0.702721	0.005	0.01	1
ADAP1	6.25038e-05	0.860442	0.097	0.085	1
STARD9	6.2827e-05	0.228387	0.068	0.087	1
PRPF18	6.34609e-05	0.725886	0.148	0.14	1
ANKRD54	6.35794e-05	0.667699	0.129	0.118	1
IDH3G	6.42263e-05	0.227481	0.223	0.278	1
KLF12	6.46548e-05	0.281644	0.254	0.318	1
C6orf163	6.5435e-05	-0.409617	0.005	0.01	1
VPS18	6.71894e-05	0.220708	0.06	0.077	1
KYAT3	6.72745e-05	0.242683	0.178	0.221	1
AC240274.1	6.83982e-05	0.175359	0.038	0.051	1
POC5	6.933e-05	0.67111	0.168	0.161	1
CCDC84-DT	6.93647e-05	1.02577	0.028	0.02	1
CYB561	7.08113e-05	0.950085	0.025	0.018	1
RBMS2	7.1094e-05	-0.106568	0.02	0.03	1
LINC01031	7.1403e-05	-0.316427	0.008	0.014	1
ARG2	7.30529e-05	-0.338954	0.007	0.013	1
STARD10	7.3096e-05	-0.369591	0.009	0.016	1
AC100821.2	7.31521e-05	1.16159	0.014	0.008	1
TXNDC11	7.33565e-05	0.32181	0.112	0.14	1
ZNF143	7.52026e-05	0.531543	0.202	0.197	1
HTT	7.53497e-05	0.525855	0.31	0.335	1
ZNF646	7.67043e-05	0.219679	0.045	0.06	1
AASDH	7.72528e-05	0.735942	0.141	0.131	1
CTBP1-DT	7.85261e-05	0.970395	0.05	0.039	1
ANAPC2	7.8697e-05	0.133886	0.036	0.049	1
MFN1	7.89975e-05	0.240195	0.165	0.204	1
ZNF766	7.9174e-05	0.26247	0.146	0.18	1
AGRN	7.92807e-05	-0.198448	0.007	0.013	1
SRSF6	7.98811e-05	0.15794	0.39	0.497	1
AC011472.3	8.01478e-05	1.33558	0.011	0.006	1
GDPGP1	8.04819e-05	-0.237261	0.009	0.015	1
AL135978.2	8.12973e-05	1.13617	0.01	0.006	1
CFAP69	8.16677e-05	-0.152504	0.009	0.016	1
RALGDS	8.16837e-05	0.753209	0.113	0.102	1
BX842570.1	8.17649e-05	-0.347048	0.005	0.011	1
USP37	8.18775e-05	0.559295	0.284	0.3	1
JADE2	8.23493e-05	0.824233	0.117	0.107	1
RRAGB	8.28803e-05	0.357348	0.074	0.094	1
LSM14B	8.38601e-05	0.259989	0.137	0.169	1
AC025048.2	8.76043e-05	-0.252051	0.009	0.016	1
MAU2	8.79609e-05	0.250384	0.167	0.207	1
AC011092.2	8.79674e-05	-0.345588	0.007	0.014	1
ALG6	8.92795e-05	0.313067	0.099	0.125	1
SH3RF1	8.93201e-05	0.67095	0.144	0.134	1
HACD1	8.94208e-05	1.04518	0.02	0.014	1
FAM98C	8.95441e-05	0.200336	0.048	0.063	1
SAMD13	9.01363e-05	-0.178818	0.01	0.017	1
NOCT	9.03212e-05	0.254152	0.286	0.363	1
MPHOSPH8	9.03461e-05	0.456907	0.395	0.449	1
CYB5D1	9.11466e-05	0.183865	0.022	0.032	1
HYMAI	9.12627e-05	-0.111283	0.009	0.016	1
SAV1	9.27889e-05	0.306432	0.143	0.177	1
TAF9B	9.38641e-05	0.85472	0.064	0.053	1
GALT	9.53365e-05	0.811507	0.068	0.057	1
EMC3	9.62757e-05	0.5261	0.263	0.273	1
SLC12A4	9.71233e-05	1.14572	0.012	0.007	1
TGFBR3	9.71259e-05	0.884091	0.058	0.047	1
AC104850.2	9.72518e-05	1.13225	0.03	0.022	1
ODF2	9.83035e-05	0.555231	0.26	0.27	1
SNX15	9.90215e-05	0.1383	0.038	0.051	1
AL139383.1	0.00010004	1.12958	0.013	0.008	1
NUDT2	0.00010076	0.292074	0.133	0.165	1
RAD50	0.00010117	0.328171	0.469	0.541	1
ZNFX1	0.0001013	0.616644	0.21	0.209	1
TMEM185B	0.00010167	0.922982	0.051	0.041	1
RAB7B	0.00010174	0.666653	0.125	0.113	1
IKBIP	0.00010196	0.17574	0.373	0.475	1
GTF3C2	0.00010211	0.273681	0.228	0.285	1
CFAP70	0.00010239	-0.421084	0.005	0.01	1
CUEDC1	0.00010375	-0.131972	0.017	0.026	1
AC026347.1	0.00010532	0.910118	0.024	0.016	1
CHAF1A	0.00010647	0.204564	0.385	0.494	1
NANP	0.00010696	0.269988	0.066	0.084	1
USP3	0.0001072	0.417322	0.438	0.503	1
PHF13	0.00010739	0.728384	0.11	0.099	1
MAN2B1	0.00010746	0.215839	0.298	0.379	1
NPIPA1	0.00010806	0.117008	0.014	0.022	1
VPS39	0.00010946	0.26926	0.121	0.15	1
SIAE	0.00010972	1.08308	0.025	0.017	1
UNC13B	0.00011103	0.745175	0.106	0.094	1
DAPK3	0.00011233	0.275628	0.076	0.096	1
G2E3-AS1	0.00011255	-0.577378	0.005	0.011	1
ARHGEF17	0.00011261	1.04685	0.032	0.024	1
AC091563.1	0.00011272	1.2583	0.01	0.006	1
CIP2A	0.00011404	0.239958	0.313	0.398	1
ADGRE5	0.0001143	0.535373	0.299	0.321	1
GAS6-AS1	0.00011473	0.26673	0.073	0.092	1
AC018926.2	0.00011502	-0.431072	0.004	0.01	1
SPRYD4	0.00011582	0.280987	0.068	0.087	1
NANOS1	0.00011602	1.0394	0.03	0.022	1
AP2A1	0.00011635	0.661191	0.189	0.185	1
INTS6L	0.00011644	0.329953	0.124	0.154	1
TMEM254	0.00011817	0.309445	0.051	0.067	1
AL121672.2	0.00011844	1.1449	0.011	0.007	1
CHPF2	0.00011863	0.294635	0.064	0.081	1
AL592166.1	0.00011885	-0.358199	0.007	0.013	1
ZNF490	0.0001192	0.824519	0.087	0.076	1
STX2	0.00011952	0.239926	0.094	0.118	1
TRAF3IP2-AS1	0.00012055	0.288275	0.223	0.276	1
CDH23	0.00012084	1.02031	0.011	0.006	1
ANKRD10-IT1	0.00012207	0.143721	0.023	0.032	1
ASTE1	0.00012211	0.147078	0.044	0.058	1
RARA	0.00012335	0.717623	0.141	0.133	1
MACO1	0.00012377	0.240876	0.286	0.361	1
ENDOD1	0.00012504	0.27947	0.078	0.098	1
WDR44	0.00012542	0.663274	0.167	0.16	1
SCRN3	0.00012617	0.269793	0.128	0.158	1
CLIP2	0.00012698	0.210446	0.057	0.073	1
PRUNE1	0.00012779	0.839765	0.063	0.052	1
TMED7	0.00012806	0.631373	0.167	0.161	1
SYCE1L	0.00012975	1.37792	0.013	0.008	1
SELENOT	0.00012987	0.163411	0.35	0.445	1
SIL1	0.00013098	0.604214	0.214	0.213	1
BBOF1	0.0001315	1.38248	0.011	0.006	1
AL109809.5	0.00013178	-0.79489	0.005	0.01	1
AC024075.2	0.00013183	1.09293	0.023	0.016	1
EXOC5	0.00013234	0.219874	0.316	0.401	1
AC010761.1	0.0001342	-0.187803	0.009	0.015	1
AL022311.1	0.00013507	0.193585	0.061	0.078	1
SNX22	0.00013542	-0.248899	0.006	0.011	1
NFX1	0.0001358	0.175733	0.386	0.489	1
ZNF337-AS1	0.0001365	0.262025	0.136	0.167	1
SFT2D3	0.00013689	0.115565	0.038	0.051	1
NKIRAS1	0.00013714	0.157343	0.046	0.06	1
TRAIP	0.00013728	0.224813	0.055	0.071	1
FOXO4	0.00013775	-0.103405	0.008	0.014	1
ISL2	0.00013889	0.689526	0.109	0.097	1
HEATR6	0.00013939	0.252699	0.144	0.176	1
MBNL1-AS1	0.0001395	0.89895	0.024	0.017	1
LRRC58	0.00014081	0.299555	0.545	0.645	1
CLPTM1L	0.00014181	0.354633	0.45	0.522	1
PNPLA7	0.0001445	-0.250802	0.006	0.012	1
CDC7	0.00014489	0.305669	0.216	0.271	1
ZBTB25	0.0001465	0.820376	0.053	0.043	1
RAB6A	0.00014686	0.201425	0.27	0.337	1
NAPA-AS1	0.00014699	0.91068	0.017	0.011	1
KNTC1	0.00014742	0.216956	0.288	0.361	1
AL391069.2	0.00014859	1.29163	0.021	0.014	1
NVL	0.00015123	0.454068	0.355	0.395	1
AC010894.3	0.00015213	0.278104	0.095	0.118	1
CENPA	0.00015223	0.267382	0.211	0.258	1
MAP4K3-DT	0.00015238	0.800724	0.048	0.038	1
CFAP45	0.00015254	-0.260222	0.007	0.013	1
CD27-AS1	0.00015283	0.724153	0.075	0.063	1
AC005480.1	0.00015324	1.13187	0.016	0.01	1
ZNF181	0.0001538	0.237065	0.041	0.054	1
DGKQ	0.00015519	1.07205	0.022	0.015	1
AL133477.2	0.00015792	-0.232599	0.007	0.012	1
TMEM63B	0.00015798	0.13007	0.029	0.04	1
AC002467.1	0.00015803	0.998643	0.036	0.027	1
ZER1	0.00015844	0.780488	0.083	0.072	1
TMEM41B	0.00015963	0.253894	0.213	0.264	1
PMPCB	0.00016	0.177773	0.357	0.452	1
INTS5	0.0001605	0.89883	0.082	0.071	1
SNHG10	0.00016179	0.173932	0.049	0.063	1
ELMO2	0.00016298	0.816295	0.065	0.055	1
AP000350.6	0.00016416	-0.515974	0.005	0.01	1
GET4	0.00016704	-0.486377	0.005	0.01	1
VPS50	0.00017446	0.310669	0.174	0.216	1
CBX1	0.00017531	0.372099	0.439	0.506	1
KLHDC4	0.00017737	0.340839	0.125	0.154	1
AC097376.3	0.00017753	0.157105	0.067	0.084	1
AC092171.3	0.00017797	-0.461801	0.006	0.011	1
CHST14	0.00017837	0.156756	0.048	0.063	1
SERAC1	0.00017862	0.116315	0.022	0.031	1
AC139530.1	0.0001788	0.911741	0.032	0.024	1
TADA2A	0.00017883	0.247797	0.227	0.281	1
TMEM42	0.00018236	0.228518	0.055	0.07	1
RCBTB2	0.0001838	0.818935	0.066	0.055	1
NR2C2	0.00018384	0.274976	0.248	0.31	1
TRIQK	0.00018418	0.581447	0.229	0.233	1
NSMF	0.00018537	0.296414	0.075	0.094	1
C19orf25	0.00018547	0.277994	0.199	0.246	1
SPTY2D1OS	0.00018664	0.10491	0.022	0.031	1
AC005076.1	0.0001873	1.37984	0.014	0.009	1
NLK	0.00018769	0.556167	0.244	0.251	1
GPR146	0.00018902	-0.218562	0.007	0.013	1
ASXL1	0.00019006	0.335303	0.462	0.536	1
MXD3	0.00019068	0.813686	0.101	0.09	1
KIF15	0.00019174	0.470365	0.381	0.43	1
EP400	0.00019308	0.174144	0.352	0.449	1
RAD51D	0.00019609	0.330533	0.14	0.173	1
GABPB1-IT1	0.00019906	0.283993	0.104	0.128	1
MTR	0.00020323	0.161592	0.424	0.541	1
AC069234.1	0.00020682	-0.31414	0.005	0.011	1
SIPA1L2	0.00020717	0.881967	0.051	0.041	1
STK35	0.00020781	0.300832	0.132	0.163	1
PCMTD2	0.00020803	0.25143	0.104	0.128	1
CREBL2	0.00020852	0.264152	0.063	0.08	1
PLEKHM2	0.00020981	0.236452	0.205	0.253	1
DTYMK	0.00021081	0.126746	0.47	0.601	1
AP000866.6	0.00021088	-0.360339	0.005	0.01	1
NDEL1	0.00021248	0.730255	0.14	0.133	1
PARP10	0.00021374	1.07229	0.039	0.031	1
ZSCAN2	0.00021386	0.297999	0.045	0.058	1
RALY-AS1	0.00021511	1.10688	0.017	0.011	1
AC058791.1	0.00021622	-0.364586	0.007	0.012	1
DCAF10	0.00021764	0.441113	0.338	0.365	1
HDGFL2	0.00021792	0.510995	0.269	0.282	1
LYSMD3	0.00022439	0.297399	0.072	0.09	1
TNFRSF21	0.00022606	0.326228	0.083	0.103	1
AC004847.1	0.00022724	0.984146	0.039	0.031	1
DNAL1	0.00022768	1.02268	0.039	0.03	1
SNAI1	0.00022787	0.934262	0.011	0.007	1
SMC5	0.00022935	0.261721	0.549	0.643	1
GPR19	0.00023294	1.11608	0.021	0.015	1
OSTM1	0.00023643	0.660515	0.171	0.166	1
GOSR1	0.00023722	0.207916	0.355	0.453	1
ACAP3	0.00023788	0.822257	0.08	0.07	1
ARHGAP4	0.0002416	0.49806	0.306	0.33	1
DGAT1	0.00024424	0.750927	0.081	0.071	1
FITM2	0.0002447	0.120634	0.028	0.038	1
SCGB2B2	0.00024742	0.248131	0.038	0.05	1
ZNF616	0.00024763	0.197834	0.032	0.043	1
ZDHHC18	0.00024835	0.25329	0.048	0.062	1
SELENON	0.00025041	0.748346	0.076	0.065	1
AC023509.6	0.00025412	0.891387	0.033	0.025	1
KIAA1191	0.00025689	0.667431	0.108	0.098	1
MXD1	0.00025722	0.327453	0.133	0.164	1
MTPAP	0.00025749	0.292195	0.202	0.25	1
TOPBP1	0.00025795	0.122213	0.52	0.66	1
EYS	0.00025984	0.873134	0.045	0.036	1
SMC6	0.00026011	0.229876	0.351	0.444	1
AC018521.5	0.00026117	1.16851	0.02	0.014	1
PPP1R3B	0.00026274	0.222389	0.029	0.039	1
ATXN2	0.00026305	0.276963	0.509	0.59	1
BAHD1	0.00026438	0.327748	0.075	0.094	1
CRKL	0.0002649	0.350897	0.16	0.197	1
ZNF275	0.00026624	0.298733	0.027	0.037	1
JMJD7	0.00026962	0.119916	0.028	0.038	1
HK3	0.00026982	-0.525547	0.005	0.01	1
AL021918.5	0.00027063	1.28328	0.014	0.009	1
ASF1B	0.00027224	0.600494	0.23	0.234	1
AL158212.3	0.00027332	-0.280669	0.005	0.01	1
AL365356.1	0.00027588	-0.195817	0.015	0.023	1
ETV1	0.00027757	-0.128982	0.016	0.024	1
SEC14L2	0.00027874	1.19667	0.01	0.006	1
ELF3-AS1	0.00028114	1.04312	0.01	0.006	1
AL133245.1	0.00028355	1.16283	0.012	0.007	1
B3GALT4	0.00028532	1.06677	0.01	0.006	1
AL136171.2	0.00028593	0.996001	0.019	0.013	1
AL732509.1	0.00028866	1.0123	0.018	0.012	1
SLC35B4	0.00029177	0.523699	0.266	0.28	1
PLSCR1	0.00029273	0.283437	0.169	0.207	1
NRP1	0.00029388	0.966031	0.049	0.04	1
OTUD7A	0.00030103	-0.125749	0.01	0.017	1
AC087284.1	0.00030189	1.1364	0.014	0.009	1
XRCC2	0.00030283	0.246584	0.297	0.372	1
NDUFB1	0.00030409	0.427679	0.417	0.475	1
ACTR1A	0.00030658	0.274466	0.196	0.242	1
LINC00624	0.0003083	-0.139466	0.013	0.021	1
OXLD1	0.00030877	0.234832	0.193	0.236	1
ZNF669	0.00030913	0.232442	0.061	0.077	1
SMARCD2	0.00031179	0.245267	0.249	0.309	1
FAM199X	0.00031434	0.2838	0.139	0.171	1
ZNF747	0.00031641	0.144525	0.032	0.043	1
P4HA3	0.00031699	-0.403103	0.005	0.01	1
CACNB2	0.00031997	1.10305	0.022	0.015	1
TRNAU1AP	0.00032003	0.257577	0.148	0.182	1
MCMBP	0.00032262	0.44255	0.376	0.422	1
C12orf60	0.00032283	0.116166	0.012	0.019	1
LIMK1	0.00032419	0.748543	0.098	0.087	1
NOSIP	0.0003249	0.277512	0.302	0.384	1
SAP30BP	0.000326	0.254104	0.276	0.346	1
ZC3H7B	0.0003296	0.353678	0.161	0.199	1
SLTM	0.00033355	0.189851	0.679	0.791	1
CAMLG	0.00033573	0.272384	0.134	0.165	1
RIN1	0.00033962	0.198011	0.038	0.049	1
CCDC121	0.00034168	1.17278	0.015	0.009	1
ENTPD3-AS1	0.00034198	1.00348	0.034	0.026	1
ZCCHC10	0.00034244	0.624805	0.17	0.166	1
ACSS2	0.00034965	0.796478	0.039	0.031	1
CLIP1	0.0003498	0.236757	0.253	0.314	1
AC019080.1	0.00035086	1.25466	0.011	0.007	1
ZNF16	0.00035304	0.800022	0.08	0.07	1
GPR107	0.0003599	0.289776	0.155	0.19	1
AL049779.4	0.00036175	1.39051	0.01	0.006	1
MAP3K14	0.00036387	0.153488	0.038	0.05	1
AC021016.2	0.00036512	-0.24438	0.007	0.013	1
DRAP1	0.00036716	0.150454	0.452	0.575	1
STAM	0.000368	0.686684	0.156	0.151	1
OVOL2	0.00036826	1.0004	0.023	0.016	1
GOLPH3L	0.00037039	0.293977	0.096	0.119	1
SOCS5	0.000379	0.319153	0.08	0.099	1
CLEC2D	0.00038105	0.225585	0.226	0.276	1
PARP1	0.00038471	0.100085	0.817	0.924	1
NF2	0.00038637	0.272213	0.256	0.32	1
APBA3	0.00038854	0.108254	0.018	0.026	1
BCL9	0.0003936	0.154644	0.026	0.036	1
AC068051.1	0.00039982	1.30053	0.011	0.007	1
ZMAT5	0.00041259	0.270492	0.133	0.162	1
AC073333.1	0.00041591	-0.495208	0.006	0.011	1
CASTOR2	0.00042875	0.239844	0.034	0.046	1
TAPBPL	0.00042906	0.92196	0.039	0.031	1
TTC28-AS1	0.00043644	0.831248	0.097	0.088	1
AC022211.2	0.00043684	0.788542	0.016	0.011	1
STAT1	0.00044419	0.200234	0.351	0.443	1
HIST1H4A	0.00044692	-0.344591	0.006	0.012	1
AC027514.1	0.0004492	-0.129193	0.005	0.01	1
SPHK2	0.00045511	0.254676	0.068	0.085	1
DOLK	0.00045654	0.104219	0.034	0.044	1
CABYR	0.00045693	-0.326703	0.009	0.015	1
ADHFE1	0.00046568	1.1597	0.011	0.007	1
HPF1	0.000466	0.307558	0.246	0.308	1
CCDC97	0.00047286	0.338254	0.08	0.099	1
SCFD1	0.00047718	0.199506	0.405	0.515	1
DENND3	0.00048375	0.364737	0.154	0.189	1
FBXW11	0.00048563	0.21733	0.376	0.478	1
RPA3	0.00048567	0.154705	0.511	0.653	1
TMF1	0.00049006	0.216638	0.298	0.371	1
UTP25	0.00049208	0.681341	0.157	0.152	1
GOLT1B	0.00050024	0.287628	0.225	0.279	1
CCDC71	0.00050183	0.649085	0.084	0.074	1
MINPP1	0.00050399	0.666215	0.115	0.106	1
GTPBP2	0.00050477	0.325755	0.064	0.08	1
ING5	0.00050809	0.299665	0.261	0.326	1
CDK12	0.00051822	0.264226	0.539	0.636	1
GM2A	0.00052982	0.306915	0.079	0.098	1
REPS2	0.0005319	-0.229766	0.008	0.014	1
AP3D1	0.00053448	0.224917	0.283	0.353	1
PAPOLG	0.00053673	0.32452	0.126	0.154	1
LINC01578	0.00053741	0.403033	0.371	0.416	1
AC023983.1	0.00053794	-0.106143	0.006	0.011	1
LRTOMT	0.00053808	-0.132226	0.011	0.017	1
KRT10	0.00054496	0.38405	0.432	0.5	1
DRG2	0.00054729	0.247461	0.164	0.2	1
SYCP2	0.00055192	0.17337	0.016	0.023	1
TOPORS	0.00055332	0.261964	0.226	0.28	1
OMD	0.00055551	0.142399	0.019	0.027	1
CBLB	0.000559	0.684804	0.13	0.123	1
AC020915.2	0.00055978	1.02281	0.035	0.027	1
AL139022.1	0.00056167	-0.382106	0.008	0.014	1
TCF3	0.00056392	0.533972	0.282	0.302	1
ZNF775	0.00056468	0.864798	0.051	0.042	1
SIGIRR	0.00056516	0.708423	0.165	0.161	1
AL080317.1	0.00056814	-0.165115	0.005	0.01	1
PTCD2	0.00056836	0.740523	0.093	0.084	1
AL033543.1	0.00057489	1.20061	0.013	0.008	1
ADNP	0.00057772	0.267335	0.54	0.638	1
CYB5R3	0.00058048	0.446222	0.324	0.353	1
USE1	0.00058261	0.560014	0.271	0.29	1
TMEM164	0.00058271	0.366331	0.181	0.223	1
TCEANC	0.00058477	1.22449	0.015	0.01	1
AC008124.1	0.00059192	0.838853	0.059	0.049	1
CIC	0.00059672	0.840102	0.056	0.047	1
AC017083.1	0.00059907	1.10334	0.013	0.008	1
SAMD4B	0.00059937	0.638552	0.191	0.19	1
WHAMM	0.00060021	0.316059	0.101	0.124	1
VAMP4	0.00060816	0.212348	0.059	0.074	1
CSF2RB	0.00061246	0.222226	0.035	0.045	1
TET3	0.00061739	0.17144	0.395	0.495	1
NAGK	0.00063628	0.293681	0.058	0.073	1
AL117332.1	0.00063755	1.29951	0.012	0.008	1
PCOLCE	0.00064211	-0.42086	0.007	0.012	1
ZNF76	0.00064325	0.739337	0.074	0.064	1
THAP7-AS1	0.00065993	0.882724	0.023	0.016	1
AC008686.1	0.00066714	-0.259811	0.006	0.01	1
VPS41	0.00066794	0.478043	0.323	0.355	1
ZNF749	0.00067727	0.294147	0.065	0.08	1
LINC02542	0.000682	0.231048	0.008	0.014	1
TRIM9	0.00069392	0.758561	0.014	0.009	1
ACTR6	0.00069522	0.286721	0.247	0.305	1
USP46	0.00071106	0.639178	0.153	0.148	1
AC093227.1	0.00071376	1.3071	0.01	0.006	1
AL135910.1	0.00072046	1.22097	0.012	0.008	1
SERINC3	0.00072193	0.301562	0.295	0.373	1
CTRL	0.00072858	-0.241422	0.006	0.011	1
SLC36A4	0.00073568	0.317043	0.482	0.564	1
AC010809.2	0.00073817	1.15702	0.015	0.01	1
ARHGEF18	0.00074167	0.281262	0.28	0.349	1
CUTA	0.00074307	0.184126	0.658	0.77	1
CDON	0.00074712	1.05968	0.025	0.019	1
MIEN1	0.00074859	0.510897	0.308	0.338	1
ABCD4	0.00074884	0.723643	0.062	0.053	1
ANKRD44-IT1	0.00076328	1.084	0.012	0.008	1
GLMP	0.00076679	0.780995	0.095	0.086	1
EFHC1	0.00077136	0.188433	0.046	0.059	1
PMS2	0.00077162	0.278713	0.172	0.209	1
NRM	0.00077164	0.675407	0.111	0.102	1
CUL9	0.00077226	0.847563	0.073	0.064	1
MCM6	0.0007748	0.155297	0.49	0.62	1
TULP3	0.00077796	0.688769	0.087	0.077	1
IGSF10	0.0007802	0.326773	0.202	0.25	1
CBX8	0.00078082	0.226535	0.043	0.055	1
CCDC150	0.00078423	0.675775	0.123	0.114	1
FCRLB	0.00078701	-0.100805	0.013	0.02	1
CFL2	0.00078771	0.193604	0.042	0.054	1
AL139106.1	0.00078866	-0.392948	0.007	0.013	1
DCAF12	0.00079337	0.518206	0.265	0.28	1
RECQL5	0.00079971	0.866854	0.067	0.058	1
MYOCOS	0.00080303	-0.156862	0.006	0.011	1
PBX2	0.00080578	0.689006	0.104	0.095	1
HPS3	0.00080831	0.581621	0.189	0.188	1
AC145207.5	0.00081156	0.432658	0.067	0.084	1
SMARCAD1	0.00081919	0.18668	0.361	0.454	1
POGK	0.0008207	0.255683	0.238	0.293	1
AC048341.1	0.00083538	0.329661	0.052	0.066	1
AGBL3	0.00084091	0.114466	0.028	0.038	1
DAG1	0.00084179	0.760913	0.084	0.074	1
JUND	0.00084253	0.500791	0.275	0.292	1
ATF6	0.00084935	0.110672	0.511	0.648	1
TTLL11	0.00085429	0.272987	0.071	0.088	1
MUC19	0.00087092	0.351113	0.007	0.011	1
CLDND2	0.00087525	1.35304	0.012	0.008	1
TJAP1	0.00088626	0.31655	0.075	0.092	1
C2	0.00089684	1.01243	0.023	0.017	1
AC096677.1	0.00089746	0.795487	0.045	0.037	1
TMEM14A	0.000903	0.332244	0.132	0.16	1
GPSM3	0.00090815	0.188508	0.327	0.407	1
CNIH3	0.0009092	0.738694	0.091	0.081	1
KLHL35	0.00091109	1.09618	0.022	0.016	1
P2RY6	0.00091109	0.688412	0.142	0.136	1
RAB11A	0.00092256	0.16743	0.387	0.489	1
MAMDC4	0.00092654	1.34687	0.01	0.006	1
JOSD1	0.00094383	0.304255	0.134	0.163	1
NPEPL1	0.00094489	0.654947	0.127	0.119	1
ZWILCH	0.00095738	0.292407	0.209	0.256	1
MAN1A2	0.0009584	0.197486	0.369	0.465	1
SH3D21	0.00096085	1.07645	0.01	0.006	1
ARL4D	0.00096534	1.13521	0.011	0.007	1
ZNF382	0.00096608	0.223508	0.037	0.048	1
PIP5KL1	0.00097732	-0.253568	0.006	0.01	1
ERCC6L2	0.00098453	0.221081	0.287	0.355	1
CALN1	0.00098522	-0.47117	0.006	0.011	1
C5orf51	0.00098688	0.281648	0.183	0.223	1
TST	0.00099095	0.632064	0.18	0.179	1
TINF2	0.00099818	0.294871	0.064	0.079	1
LTBP3	0.00099916	0.940979	0.035	0.028	1
AC023790.2	0.00100123	1.19384	0.011	0.007	1
CRY2	0.00100193	0.279997	0.049	0.062	1
LRRC37A2	0.00101289	0.342095	0.078	0.096	1
ZMYM6	0.00101491	0.335482	0.155	0.188	1
UBAP1	0.00102492	0.285703	0.257	0.318	1
ARHGAP23	0.00103617	0.262894	0.04	0.051	1
CNEP1R1	0.00103764	0.180495	0.041	0.052	1
AC015871.7	0.00103809	1.07842	0.02	0.015	1
TMEM43	0.00104096	0.386267	0.163	0.199	1
SETX	0.00104192	0.314065	0.492	0.577	1
OBSCN	0.00104293	1.12685	0.016	0.011	1
AC092567.1	0.00106785	1.15846	0.013	0.009	1
SNHG25	0.00107732	0.407927	0.236	0.296	1
RFX3-AS1	0.00108398	0.301353	0.191	0.231	1
PLCG1-AS1	0.00108964	-0.466166	0.006	0.011	1
AC025682.1	0.00110583	0.885139	0.035	0.028	1
FBXO48	0.00110671	0.956387	0.017	0.011	1
ANKRD46	0.00110908	0.707243	0.106	0.098	1
LPAR2	0.00111516	0.241594	0.019	0.027	1
PAXIP1	0.00111543	0.602417	0.218	0.223	1
SEMA4C	0.00112128	0.976719	0.025	0.018	1
AL445248.1	0.0011251	1.09124	0.013	0.008	1
C1orf122	0.00112769	0.278587	0.271	0.337	1
PGM3	0.00112847	0.3312	0.081	0.1	1
CLCN2	0.00113167	-0.324375	0.006	0.01	1
PARL	0.00113172	0.358171	0.414	0.475	1
C2orf42	0.00113413	0.77483	0.061	0.052	1
LINC00339	0.00113431	0.300595	0.042	0.054	1
AL157402.2	0.00113976	0.873924	0.012	0.008	1
BTN3A1	0.00114008	-0.113911	0.018	0.025	1
AMZ2	0.00114053	0.269608	0.134	0.161	1
MRPL42	0.00114511	0.13723	0.468	0.593	1
METTL8	0.00115241	0.20463	0.341	0.425	1
C17orf97	0.00115573	0.994294	0.012	0.008	1
SCYL2	0.0011575	0.265264	0.225	0.276	1
AP002433.1	0.00116014	-0.211594	0.009	0.014	1
PTP4A3	0.00117337	1.04995	0.014	0.01	1
TSR1	0.00118601	0.229298	0.336	0.424	1
PRPF39	0.00119148	0.268744	0.221	0.27	1
DNAJC5	0.0012068	0.300946	0.239	0.295	1
ABCD1	0.00121186	0.270344	0.052	0.065	1
KANSL1-AS1	0.00121277	0.920574	0.065	0.057	1
LINC00893	0.00121781	1.0601	0.017	0.012	1
RIPK1	0.00121869	0.634619	0.15	0.145	1
FAM126A	0.00122547	0.286973	0.281	0.351	1
CCDC125	0.00125066	0.647082	0.124	0.117	1
DEXI	0.00125885	0.304587	0.119	0.144	1
SERPINA1	0.00126162	0.23419	0.067	0.083	1
PYCR2	0.001263	0.153505	0.393	0.497	1
BTG1	0.00127216	0.226382	0.318	0.395	1
AC091978.1	0.00128777	-0.150986	0.006	0.01	1
STEAP1B	0.00129407	0.226133	0.014	0.021	1
AC145207.3	0.0013011	-0.271556	0.005	0.01	1
AL390195.1	0.00132779	-0.178109	0.007	0.012	1
C15orf61	0.00133261	0.245318	0.317	0.397	1
ZNF395	0.00134861	0.344439	0.02	0.028	1
LPAR6	0.00135405	-0.459819	0.007	0.012	1
FAM120C	0.00135593	0.69692	0.119	0.111	1
TCFL5	0.00136142	0.175472	0.122	0.145	1
EID2B	0.00136163	0.824418	0.038	0.031	1
ZNF81	0.00136197	0.206824	0.066	0.081	1
MOAP1	0.00136851	0.286414	0.056	0.07	1
SNHG21	0.0013846	0.178189	0.038	0.049	1
SAP25	0.00138731	1.2573	0.019	0.014	1
TECPR2	0.00141922	0.298014	0.109	0.131	1
CRIPAK	0.00142614	1.22035	0.011	0.007	1
TAS2R4	0.00142675	-0.232602	0.005	0.01	1
IPMK	0.00144777	0.551576	0.21	0.213	1
LINC01504	0.00145325	1.17662	0.017	0.012	1
RSRC2	0.00146162	0.307261	0.501	0.592	1
FOXM1	0.00146314	0.621867	0.226	0.234	1
ZNF597	0.00147763	0.100071	0.021	0.028	1
GPR155	0.00149378	0.82245	0.032	0.025	1
AC093849.4	0.00153024	1.12443	0.015	0.01	1
TRIM52-AS1	0.00153047	0.916843	0.03	0.023	1
ATP6AP1	0.00153284	0.681237	0.182	0.182	1
ZMYM5	0.00153447	0.355203	0.18	0.22	1
TRIM44	0.00154862	0.128359	0.428	0.535	1
TRAF4	0.00155246	0.304637	0.076	0.093	1
USP13	0.001556	0.459056	0.326	0.36	1
PCBP4	0.0015661	0.788069	0.013	0.008	1
NFE2L2	0.00157448	0.355307	0.455	0.528	1
AC083798.2	0.00158355	0.230301	0.024	0.032	1
TANC2	0.00159947	0.207926	0.351	0.43	1
TBC1D23	0.00161444	0.484509	0.295	0.321	1
FAM219B	0.00162117	0.3086	0.089	0.107	1
TAF6L	0.0016254	0.26881	0.064	0.079	1
BTBD8	0.00163243	0.77449	0.028	0.022	1
PLEKHF2	0.001633	0.760569	0.088	0.079	1
SNX13	0.0016371	0.502374	0.283	0.303	1
MED29	0.00165031	0.591037	0.192	0.193	1
SPAG5-AS1	0.00166009	0.888754	0.014	0.01	1
CHMP1A	0.00168281	0.68378	0.126	0.12	1
CDC40	0.00169072	0.399702	0.398	0.455	1
AC007262.2	0.0017004	0.203679	0.039	0.049	1
AC096564.1	0.0017462	0.932892	0.02	0.014	1
MRPS24	0.00174935	0.100657	0.62	0.762	1
RIOK2	0.00175074	0.296586	0.189	0.229	1
BAG6	0.00175186	0.345826	0.221	0.272	1
CRELD2	0.00178868	0.619134	0.246	0.262	1
RNF213-AS1	0.001789	0.910811	0.029	0.023	1
CBX2	0.00179899	0.179093	0.031	0.04	1
POFUT1	0.00180073	0.340472	0.171	0.207	1
FOXJ2	0.00180434	1.01965	0.036	0.029	1
SPAST	0.00184485	0.294685	0.226	0.277	1
PDZD11	0.00185584	0.3199	0.132	0.16	1
ABHD5	0.00186189	0.726127	0.145	0.14	1
VPS26A	0.001868	0.371684	0.405	0.465	1
TFR2	0.00186855	0.289664	0.056	0.069	1
RFPL1S	0.00187655	0.75452	0.058	0.05	1
AC016773.1	0.00188791	0.894672	0.025	0.019	1
DSN1	0.00190657	0.297259	0.182	0.221	1
SRP68	0.00191775	0.525424	0.255	0.271	1
SLFNL1	0.00191904	0.152977	0.026	0.034	1
APEX2	0.00192316	0.364058	0.095	0.115	1
PPP5D1	0.00193077	1.09568	0.014	0.01	1
KLHL36	0.0019425	0.366161	0.085	0.104	1
POLB	0.00194442	0.652996	0.147	0.143	1
SCO1	0.00196619	0.484743	0.257	0.271	1
BAMBI	0.00198889	0.218428	0.027	0.035	1
CARD9	0.0020044	0.696792	0.096	0.088	1
NOMO3	0.00201356	0.278857	0.037	0.047	1
UROS	0.00201879	0.246167	0.265	0.326	1
MYH3	0.00204306	1.1466	0.014	0.01	1
DARS2	0.00204706	0.296556	0.189	0.229	1
AC024560.5	0.00208847	-0.152375	0.008	0.012	1
AC040169.1	0.00209199	1.061	0.01	0.006	1
CDK5RAP2	0.00209238	0.174404	0.421	0.527	1
LCA5L	0.00211737	0.113781	0.01	0.015	1
TECPR1	0.00213177	0.778625	0.073	0.065	1
SKAP2	0.00215522	0.189411	0.443	0.56	1
ZNF517	0.00218173	0.925809	0.015	0.01	1
SHCBP1	0.0021924	0.416607	0.379	0.433	1
MFSD14B	0.00219323	0.263192	0.331	0.414	1
HECTD4	0.00221633	0.459578	0.317	0.347	1
MORN3	0.00221656	-0.141758	0.007	0.012	1
C1orf198	0.00222298	0.243489	0.028	0.036	1
ECT2	0.00222612	0.462456	0.329	0.366	1
RWDD2A	0.00225371	1.20349	0.013	0.009	1
CRTC2	0.00227908	0.274192	0.05	0.062	1
ACAA1	0.00229555	0.306345	0.154	0.185	1
LZIC	0.00229557	0.224165	0.345	0.431	1
LRRC28	0.002299	0.366796	0.102	0.123	1
AC117834.1	0.0023065	-0.169749	0.009	0.014	1
ARL10	0.00234513	0.778184	0.018	0.013	1
AC073167.1	0.00237204	0.119211	0.016	0.023	1
CAMTA2	0.0023825	0.713409	0.067	0.059	1
RFX8	0.00240399	0.78226	0.113	0.106	1
TTC38	0.00240689	0.777369	0.073	0.065	1
CASTOR3	0.00241829	0.267569	0.042	0.053	1
DBN1	0.00243746	0.471943	0.302	0.327	1
SEC23A	0.00247005	0.308617	0.165	0.198	1
ZKSCAN1	0.00247533	0.37851	0.401	0.456	1
LGALS8	0.00248682	0.551752	0.247	0.261	1
AC107032.2	0.00248833	0.926431	0.03	0.024	1
PRR22	0.00250309	0.272904	0.008	0.012	1
OSGEPL1	0.0025099	0.774564	0.054	0.046	1
NSD2	0.00251514	0.106761	0.558	0.701	1
HCFC2	0.00256547	0.800734	0.08	0.072	1
RAB1B	0.00258267	0.281083	0.264	0.326	1
CLK2	0.00258922	0.352734	0.129	0.155	1
HACE1	0.00260897	0.357958	0.123	0.148	1
PPP2R5D	0.00261222	0.40702	0.086	0.103	1
MRPS36	0.00263398	0.486547	0.307	0.34	1
ZBTB45	0.00264384	0.293368	0.034	0.043	1
CRNDE	0.0026455	0.338376	0.479	0.568	1
FANCC	0.00269668	0.280583	0.276	0.337	1
AC034102.4	0.00271188	0.249396	0.006	0.01	1
AC130324.2	0.00273313	0.767821	0.025	0.019	1
ABCF2	0.00273361	0.232947	0.339	0.427	1
ZNF529-AS1	0.0027442	0.429548	0.046	0.057	1
GMFB	0.0027552	0.355317	0.165	0.2	1
ZNF599	0.00277351	-0.149069	0.007	0.012	1
MNT	0.00278465	0.336335	0.074	0.089	1
CEP89	0.0027919	0.695228	0.103	0.095	1
AC016526.2	0.00279205	-0.262	0.006	0.01	1
DNASE1L1	0.00279631	0.80801	0.044	0.036	1
DARS	0.00282754	0.111734	0.504	0.632	1
RRM1	0.00283819	0.187785	0.512	0.66	1
NOL11	0.00284266	0.1629	0.444	0.563	1
CROT	0.00284713	0.326135	0.032	0.041	1
AL162595.1	0.00284748	0.192704	0.017	0.023	1
UEVLD	0.00285986	0.649884	0.136	0.131	1
SAYSD1	0.00286582	0.420577	0.054	0.066	1
AC007406.5	0.0028786	0.269551	0.025	0.032	1
SDHAF1	0.00287864	0.723178	0.067	0.059	1
OSCP1	0.00294576	0.971775	0.011	0.007	1
2025-12-01	0.0029529	1.1257	0.011	0.007	1
TCAIM	0.00296398	0.326476	0.187	0.227	1
SERTAD2	0.00297666	0.315088	0.188	0.227	1
FLT3	0.00297811	0.463463	0.044	0.055	1
CRYZ	0.00299121	0.258401	0.088	0.106	1
PARVB	0.00300174	0.18368	0.351	0.438	1
G6PC3	0.00301196	0.297251	0.172	0.208	1
FLOT2	0.00303486	0.3651	0.222	0.272	1
MIR3681HG	0.00303528	0.602431	0.014	0.01	1
ERRFI1	0.00303727	0.444196	0.01	0.015	1
TASOR	0.00305053	0.338773	0.409	0.465	1
MICALL1	0.00306569	0.791976	0.074	0.066	1
NFU1	0.00306626	0.527186	0.23	0.24	1
NMI	0.00307904	0.43628	0.341	0.381	1
TBCEL	0.00309384	0.315843	0.121	0.145	1
AC011330.2	0.00312883	-0.106951	0.006	0.01	1
ZMIZ2	0.00313196	0.373366	0.054	0.066	1
MON2	0.00313327	0.407844	0.373	0.423	1
PNRC2	0.00315967	0.122972	0.506	0.639	1
TELO2	0.00317603	0.615811	0.163	0.161	1
SHC1	0.00319168	0.700462	0.096	0.088	1
NAPB	0.00320411	0.336442	0.055	0.068	1
WIPI1	0.00322094	0.835115	0.036	0.029	1
STPG2	0.00322148	0.172848	0.006	0.011	1
AC024075.1	0.00323085	1.21538	0.013	0.009	1
PCYOX1L	0.00323127	0.208421	0.045	0.056	1
AL359643.3	0.00323199	1.01847	0.02	0.015	1
IFITM3	0.00325836	0.261199	0.025	0.033	1
ZNF264	0.00328048	0.752929	0.074	0.066	1
B3GALT6	0.00328815	0.366816	0.127	0.152	1
R3HDM4	0.00331073	0.337204	0.12	0.143	1
LIPA	0.0033161	0.664992	0.112	0.105	1
AC018682.1	0.0033251	-0.27563	0.006	0.01	1
IDI1	0.00337088	0.484316	0.267	0.282	1
FAM219A	0.00337388	0.375533	0.042	0.052	1
ZNF316	0.00342079	0.868136	0.077	0.07	1
GPR137B	0.00342304	0.770561	0.083	0.075	1
TOM1	0.00343935	0.331477	0.089	0.107	1
EPOR	0.00347182	0.308734	0.045	0.056	1
HAUS3	0.00347336	0.39204	0.097	0.117	1
TATDN2	0.0034774	0.683775	0.122	0.116	1
FAM215B	0.0034944	0.870199	0.042	0.035	1
BTD	0.00349569	0.234699	0.091	0.109	1
AC016065.1	0.00351748	0.917976	0.021	0.016	1
SNX6	0.00353587	0.329434	0.464	0.545	1
DPH6	0.00354367	0.187618	0.38	0.464	1
CDC23	0.00354504	0.658213	0.15	0.147	1
ACOX3	0.00355711	0.283121	0.091	0.108	1
AP002433.2	0.00356571	0.984242	0.014	0.01	1
LINC00623	0.00357472	0.353832	0.129	0.154	1
CDK1	0.0035771	0.152155	0.371	0.449	1
NCAPD2	0.00357834	0.148162	0.469	0.596	1
CCDC88A	0.00360629	0.241033	0.574	0.692	1
HERC3	0.00361006	0.256508	0.191	0.229	1
ZNF3	0.00363033	0.352203	0.094	0.112	1
ZSWIM3	0.00363438	0.86222	0.035	0.028	1
AC025040.1	0.0036455	0.855423	0.013	0.009	1
KDM4D	0.00366967	1.11251	0.015	0.011	1
TMPO-AS1	0.00367243	0.374605	0.053	0.065	1
SUSD1	0.00370766	0.366664	0.168	0.204	1
CERS5	0.00374105	0.311525	0.17	0.203	1
RMI1	0.00374874	0.243582	0.32	0.398	1
MOB3A	0.00375188	0.316754	0.261	0.323	1
TM9SF1	0.00376507	0.650552	0.153	0.151	1
VASH2	0.00377704	0.903026	0.021	0.016	1
STARD4-AS1	0.00378906	0.73518	0.021	0.015	1
PLA2G6	0.00385408	0.189243	0.017	0.023	1
EFNB2	0.00386942	0.289893	0.025	0.033	1
L3MBTL3	0.0039014	0.279774	0.124	0.147	1
NPIPB11	0.00394775	-0.292409	0.006	0.01	1
RHEB	0.00394878	0.246889	0.535	0.636	1
TGFB2	0.00395045	0.192659	0.009	0.014	1
AP000943.2	0.00398176	0.929546	0.022	0.017	1
ZNF786	0.00402702	0.82033	0.066	0.059	1
POU2F1	0.0040308	0.145187	0.47	0.584	1
HEATR1	0.00404864	0.135066	0.495	0.623	1
AC010969.2	0.00405692	0.956889	0.026	0.02	1
AMFR	0.00407736	0.334809	0.1	0.12	1
UBTD1	0.00408988	0.366323	0.076	0.091	1
SEC13	0.00418164	0.416044	0.343	0.385	1
AC007390.2	0.00422357	-0.142446	0.009	0.014	1
PRIM2	0.00425473	0.347882	0.486	0.578	1
C19orf12	0.00429026	0.237782	0.088	0.105	1
PHRF1	0.00429989	0.296244	0.167	0.2	1
HMGN3-AS1	0.00430724	0.937895	0.011	0.008	1
AKAP8	0.00435017	0.245026	0.333	0.415	1
C17orf53	0.00436257	0.85081	0.054	0.046	1
NFKBIE	0.00442628	0.258085	0.071	0.086	1
SPOP	0.00443529	0.476601	0.297	0.324	1
AC021752.1	0.00444637	0.804108	0.031	0.025	1
AC009318.3	0.0044778	0.327757	0.011	0.017	1
AL162258.2	0.00447999	0.979564	0.016	0.011	1
NPIPB13	0.00448603	0.157464	0.007	0.011	1
HAUS4	0.00450666	0.547649	0.204	0.208	1
PHF1	0.00451091	0.767955	0.05	0.043	1
KCNIP4	0.0045213	0.89349	0.013	0.009	1
ATG16L1	0.00453517	0.305014	0.19	0.227	1
AC007216.4	0.00455264	0.298224	0.054	0.066	1
RBM12	0.004564	0.253215	0.262	0.321	1
KIF3A	0.00457342	0.306625	0.065	0.078	1
FAM214B	0.00457817	1.04323	0.019	0.015	1
DUSP23	0.00459239	0.32111	0.281	0.348	1
AC005041.5	0.00461139	1.08817	0.01	0.006	1
ELP4	0.00464622	0.210677	0.344	0.426	1
PARP2	0.00467844	0.320915	0.162	0.194	1
NXF1	0.00470699	0.314958	0.08	0.096	1
ZMYM4-AS1	0.00473058	-0.124368	0.009	0.013	1
GIT1	0.00477386	0.434943	0.079	0.095	1
NPW	0.00477515	0.819897	0.021	0.016	1
ICE1	0.00480944	0.311817	0.477	0.566	1
AGER	0.004852	1.15857	0.012	0.008	1
CYB561D1	0.00491636	0.203779	0.019	0.025	1
BCL9L	0.00491934	0.259318	0.022	0.029	1
HMGXB4	0.00495892	0.182035	0.391	0.489	1
CCDC15	0.00498702	0.735277	0.08	0.072	1
TOMM40L	0.00501986	0.382841	0.058	0.071	1
AC016727.1	0.00502134	0.937004	0.027	0.021	1
ZNF850	0.00503284	0.78397	0.081	0.074	1
BCKDHA	0.00515398	0.315306	0.196	0.235	1
Z95331.1	0.00516556	0.78018	0.071	0.063	1
RETSAT	0.00530123	0.777448	0.063	0.056	1
WDR5B	0.00530597	0.213034	0.014	0.019	1
AP000873.2	0.00538082	0.346147	0.037	0.046	1
ZNF592	0.00539601	0.333353	0.192	0.232	1
CUL7	0.00540499	0.860652	0.032	0.026	1
SNX29	0.00545851	0.33482	0.154	0.184	1
COMMD4	0.00545884	0.369836	0.408	0.476	1
SUGP1	0.00546251	0.307722	0.111	0.132	1
SPAG5	0.0054695	0.325131	0.153	0.182	1
ATP2A2	0.00551418	0.138507	0.484	0.605	1
SESN2	0.00559862	0.604691	0.077	0.069	1
AP002336.2	0.0056133	0.68801	0.088	0.081	1
LEKR1	0.00566061	0.325565	0.059	0.072	1
TANGO6	0.00569409	0.434733	0.288	0.308	1
RHOT2	0.00581446	0.358123	0.144	0.172	1
AC068631.1	0.0058935	0.418493	0.006	0.01	1
HARS2	0.00603529	0.302877	0.058	0.07	1
HS1BP3	0.0060503	0.189623	0.034	0.042	1
GCC1	0.00605262	0.248663	0.046	0.056	1
MDFIC	0.00610757	0.498275	0.316	0.351	1
DDTL	0.00630641	-0.174674	0.007	0.011	1
RBM26-AS1	0.0063232	0.266479	0.031	0.04	1
SUMO3	0.00637448	0.276014	0.498	0.593	1
GALM	0.0064149	0.571509	0.159	0.156	1
PRORP	0.00649539	0.237908	0.305	0.374	1
NMT2	0.00650502	0.783424	0.083	0.076	1
OAZ2	0.0065181	0.318064	0.132	0.156	1
AKAP8L	0.00652665	0.236065	0.282	0.343	1
POLA2	0.0065374	0.585468	0.217	0.226	1
TMEM179B	0.0065384	0.473812	0.268	0.288	1
CD300LF	0.00655661	0.440953	0.107	0.128	1
SLIRP	0.00655951	0.104424	0.581	0.685	1
MST1	0.00657572	1.06406	0.011	0.008	1
TMEM209	0.00667103	0.517482	0.276	0.3	1
HCG27	0.00667492	0.905803	0.024	0.019	1
PPP2R5C	0.00674359	0.37236	0.398	0.461	1
FAM193A	0.00675902	0.436666	0.33	0.367	1
AL589863.1	0.00676934	1.01305	0.017	0.013	1
HMBS	0.00683521	0.341864	0.167	0.2	1
NLRX1	0.00685689	0.2388	0.034	0.042	1
FMR1	0.00687646	0.634177	0.17	0.171	1
SPIN3	0.00689841	0.259974	0.027	0.034	1
MANBA	0.00691158	0.278066	0.319	0.393	1
DIMT1	0.00693562	0.268507	0.203	0.242	1
AC009554.1	0.00694335	-0.203207	0.008	0.012	1
PRKAR2A	0.00697161	0.356172	0.435	0.509	1
DNAJB14	0.00698556	0.168826	0.411	0.515	1
ATRIP	0.00701727	0.377059	0.125	0.149	1
AL031963.3	0.00703451	1.11926	0.013	0.009	1
RRAGC	0.00710117	0.366539	0.115	0.137	1
ZNF684	0.00710453	0.387577	0.052	0.063	1
PNPLA6	0.00721637	0.379185	0.062	0.075	1
RBBP9	0.00727394	0.7933	0.063	0.056	1
RALGAPB	0.00728462	0.312863	0.19	0.228	1
GBF1	0.00732322	0.388591	0.391	0.447	1
ARMC7	0.00743941	0.32413	0.041	0.05	1
LCORL	0.00743947	0.130758	0.487	0.609	1
ALDH3B1	0.00745195	0.152922	0.061	0.072	1
CMTR2	0.00751429	0.733571	0.089	0.082	1
TMEM72-AS1	0.00757827	0.689938	0.023	0.018	1
ZNF236	0.00762328	0.285139	0.228	0.275	1
DNAJC30	0.00762811	0.726792	0.068	0.061	1
THRIL	0.00769099	0.214872	0.022	0.028	1
DUSP7	0.00771877	0.425899	0.07	0.084	1
CTBP1	0.00772354	0.292066	0.287	0.353	1
PAK6	0.0077277	0.302227	0.035	0.044	1
AC012358.3	0.00776978	0.139289	0.021	0.028	1
PPM1B	0.00789044	0.271243	0.312	0.387	1
MAPK1	0.00796468	0.193598	0.433	0.542	1
FBXO46	0.00797328	0.439275	0.085	0.101	1
AC018816.1	0.00797679	0.313283	0.031	0.038	1
ZDHHC13	0.00811669	0.314996	0.111	0.131	1
EZH2	0.00823195	0.137598	0.579	0.729	1
SPNS1	0.00824287	0.428672	0.158	0.19	1
AC107027.3	0.00838049	0.279933	0.009	0.013	1
SMARCAL1	0.00843097	0.361251	0.098	0.115	1
RAB26	0.00851186	0.766518	0.031	0.026	1
SLC9A1	0.00854314	0.319293	0.051	0.061	1
AC096992.2	0.008546	1.07376	0.01	0.007	1
CHTF18	0.00855606	0.852582	0.053	0.047	1
AC023355.1	0.00855668	0.850379	0.012	0.008	1
DAZAP2	0.00862996	0.18433	0.452	0.577	1
AC012510.1	0.00865837	0.290276	0.007	0.011	1
AC008946.1	0.00871274	1.05983	0.011	0.008	1
AK9	0.00871471	0.372228	0.06	0.072	1
NR2F6	0.0087545	0.657107	0.144	0.142	1
PLD1	0.0088145	0.286188	0.23	0.276	1
ZNF773	0.00888792	0.314057	0.026	0.033	1
AKT1S1	0.00899476	0.672538	0.089	0.083	1
ANXA4	0.00904932	0.554746	0.183	0.184	1
ANKRD31	0.00906016	-0.193664	0.007	0.01	1
CHML	0.00913122	0.437238	0.358	0.409	1
ZNF615	0.00926194	0.331948	0.024	0.031	1
UBTD2	0.00934215	0.646001	0.148	0.146	1
CNOT6	0.00936449	0.397568	0.334	0.373	1
TMEM44	0.00937487	0.210698	0.043	0.052	1
GAPVD1	0.00939766	0.18783	0.398	0.5	1
MARK3	0.0093982	0.266657	0.496	0.588	1
PILRA	0.00940945	0.703278	0.065	0.058	1
ZNF790	0.00945956	0.292413	0.066	0.079	1
DBT	0.00946594	0.289621	0.142	0.167	1
AL451062.1	0.00951932	1.03702	0.012	0.009	1
TANGO2	0.0095227	0.7431	0.078	0.071	1
AC010809.1	0.00960628	0.941855	0.031	0.026	1
NDFIP1	0.00961224	0.259935	0.314	0.39	1
PPCS	0.00965194	0.449358	0.299	0.329	1
AC090644.1	0.00966692	0.963322	0.016	0.012	1
SCAI	0.00971	0.50598	0.239	0.252	1
CAPN1	0.00973803	0.349178	0.131	0.155	1
SLC35E2A	0.00980973	0.27062	0.04	0.049	1
ZBED8	0.00981783	0.911182	0.011	0.008	1
AC005726.5	0.00985371	1.22447	0.012	0.009	1
CHM	0.0100172	0.561671	0.215	0.224	1
PRKX	0.0100398	0.364396	0.207	0.25	1
SF1	0.0100676	0.136135	0.531	0.665	1
TPH1	0.0101113	0.205024	0.007	0.01	1
AC026471.4	0.0101232	0.350753	0.046	0.055	1
TUBG1	0.010224	0.273595	0.185	0.218	1
SCRN2	0.0102518	0.6849	0.042	0.036	1
C11orf71	0.0102789	0.232008	0.016	0.022	1
AC009961.1	0.0103708	0.891235	0.028	0.023	1
ZNF417	0.0103857	0.259483	0.031	0.039	1
IRF2BP1	0.010421	0.665378	0.083	0.076	1
MGAT4A	0.0105	0.413143	0.17	0.203	1
SLC24A1	0.010593	0.15799	0.028	0.035	1
PABPC1L	0.0106052	0.32566	0.051	0.061	1
LTB4R	0.0106337	0.64463	0.124	0.12	1
AC009950.1	0.0106596	0.725561	0.046	0.04	1
DOP1A	0.0106631	0.590114	0.183	0.187	1
GTF2B	0.0106869	0.253124	0.312	0.384	1
TMEM101	0.0107014	0.584375	0.153	0.151	1
NCOA5	0.0107111	0.575054	0.217	0.229	1
HNRNPH2	0.0107842	0.427255	0.294	0.32	1
TOLLIP	0.0108295	0.687651	0.107	0.102	1
ELF4	0.010849	0.650043	0.14	0.138	1
DYNC1LI2	0.0109207	0.269263	0.288	0.354	1
PAN3	0.0109365	0.25839	0.598	0.712	1
CRTC3	0.0110601	0.358888	0.154	0.182	1
AC027682.4	0.0111024	0.356358	0.022	0.028	1
NFIL3	0.0112698	0.379764	0.064	0.076	1
INF2	0.0114031	0.3872	0.095	0.112	1
AC079922.2	0.0114228	1.0726	0.014	0.01	1
C6orf226	0.0114488	0.987891	0.016	0.012	1
VPS52	0.0114949	0.385487	0.078	0.092	1
NIN	0.0115016	0.139496	0.507	0.635	1
VSIG10L	0.0115074	1.17504	0.01	0.007	1
AC068282.1	0.0115289	0.208974	0.041	0.05	1
FRMD8	0.0115353	0.435367	0.061	0.073	1
LINC02217	0.0115765	1.20476	0.018	0.014	1
CUL5	0.0116486	0.128554	0.481	0.599	1
SEPHS1	0.011793	0.267554	0.216	0.258	1
AVIL	0.0119839	-0.134714	0.007	0.01	1
B4GALT3	0.0120518	0.349492	0.135	0.159	1
PHKG1	0.0124529	0.231517	0.022	0.028	1
PPP1R15A	0.012536	0.565017	0.152	0.151	1
AC092718.2	0.0125573	0.109101	0.011	0.015	1
NEU1	0.0125728	0.661729	0.11	0.105	1
HYPK	0.0125847	0.126493	0.015	0.02	1
AC135050.6	0.0126661	1.00824	0.022	0.018	1
CCDC102B	0.0127217	0.210549	0.015	0.02	1
BCAR3	0.0128363	0.540682	0.043	0.037	1
ZNF280D	0.0128707	0.449708	0.288	0.316	1
SLC39A10	0.0128872	0.278583	0.339	0.42	1
CDCA3	0.0129417	0.303059	0.187	0.222	1
TNRC6B	0.0129477	0.15555	0.485	0.604	1
AC123768.5	0.0129505	-0.115929	0.009	0.013	1
RAB24	0.0129589	0.258924	0.025	0.031	1
SETD1B	0.012961	0.444102	0.158	0.187	1
AGAP4	0.0130391	0.314851	0.027	0.034	1
ZNF292	0.0130781	0.1357	0.51	0.636	1
ATG2B	0.0131343	0.32264	0.138	0.162	1
GBP2	0.0131749	0.857654	0.012	0.008	1
MAP11	0.0132437	0.878164	0.035	0.03	1
UBE4B	0.0132727	0.235682	0.329	0.406	1
CEP131	0.0132885	0.271621	0.034	0.042	1
SUV39H2	0.0133137	0.364553	0.115	0.136	1
AC127024.5	0.0133338	0.266695	0.015	0.02	1
ETV2	0.0133756	1.27295	0.01	0.007	1
CNIH4	0.0133836	0.208697	0.414	0.525	1
PRC1-AS1	0.0133848	0.822642	0.028	0.023	1
RGL2	0.0135925	0.896457	0.054	0.048	1
PPP1R37	0.0139328	0.221151	0.026	0.032	1
COG4	0.0140031	0.329353	0.094	0.11	1
ABHD15-AS1	0.0140966	0.788586	0.028	0.023	1
LMTK2	0.0141115	0.352456	0.158	0.187	1
ANKRD52	0.0141777	0.390616	0.094	0.11	1
AC010210.1	0.0141855	0.635909	0.019	0.014	1
MFSD12	0.0143201	0.389357	0.145	0.172	1
RGS2	0.0143774	0.82694	0.039	0.033	1
SPAG4	0.0143982	1.06267	0.011	0.008	1
SLC25A30	0.0143983	0.449534	0.035	0.042	1
SOS2	0.0144029	0.492089	0.301	0.333	1
TRMT2B	0.0144469	0.366621	0.068	0.08	1
NBPF19	0.0144729	0.815254	0.047	0.041	1
PIP4P2	0.0146914	0.328142	0.11	0.129	1
WASF2	0.0148979	0.305456	0.447	0.526	1
GRK4	0.0150114	0.74492	0.048	0.042	1
TP53I13	0.015084	0.643372	0.097	0.092	1
AL391839.1	0.0151342	0.863456	0.011	0.008	1
AC144652.1	0.0151558	0.510156	0.023	0.018	1
MPND	0.0151599	0.76985	0.04	0.034	1
NBPF20	0.0152084	1.11138	0.01	0.007	1
PCGF6	0.0154293	0.265745	0.221	0.262	1
ACYP1	0.0154357	0.357099	0.084	0.099	1
IKZF4	0.0154882	0.283739	0.026	0.033	1
ACOT9	0.0154891	0.58339	0.103	0.097	1
RAB11FIP5	0.015553	0.9458	0.012	0.009	1
NUBP1	0.0155844	0.337626	0.097	0.113	1
INPP5B	0.015743	0.280126	0.177	0.207	1
CDK5	0.0158208	0.638027	0.141	0.14	1
FAM189B	0.0159129	0.657161	0.11	0.105	1
TTBK2	0.0159406	0.370714	0.2	0.239	1
AL513188.1	0.0159771	-0.190858	0.007	0.01	1
AL136295.7	0.0159816	0.171517	0.01	0.014	1
CIPC	0.0161123	0.282257	0.033	0.04	1
AL590764.1	0.0161129	0.78751	0.057	0.051	1
ERN1	0.0161346	0.716045	0.086	0.08	1
KIF21A	0.0161801	0.54802	0.168	0.202	1
AL020995.1	0.016187	0.294465	0.051	0.06	1
AL158198.1	0.0163191	0.943741	0.015	0.012	1
ZRANB2-AS2	0.0163238	0.335686	0.055	0.065	1
TMEM144	0.0163261	0.409048	0.056	0.067	1
FDPS	0.0165372	0.118195	0.668	0.791	1
ZNF221	0.0166	0.159331	0.012	0.017	1
TMEM168	0.0166936	0.56474	0.224	0.236	1
AP000446.1	0.016849	0.796049	0.024	0.02	1
MANBAL	0.0169113	0.693962	0.07	0.064	1
PRDM10	0.016922	0.357829	0.123	0.144	1
AC107071.1	0.0169561	1.08145	0.013	0.01	1
ZNF446	0.0169616	0.838325	0.018	0.014	1
SMIM3	0.016967	0.34692	0.262	0.32	1
SCAF1	0.0170061	0.388893	0.119	0.139	1
AC093297.2	0.0173036	0.881025	0.024	0.019	1
SUGP2	0.0173561	0.370264	0.386	0.446	1
PIP4K2B	0.0173844	0.612661	0.147	0.146	1
FRY-AS1	0.0176416	0.994997	0.026	0.021	1
PMS1	0.0176933	0.4237	0.343	0.385	1
AL109824.1	0.0177973	0.121252	0.012	0.016	1
GOLGA2	0.0178594	0.351241	0.174	0.207	1
AC022167.2	0.0179128	0.171274	0.008	0.012	1
BRD9	0.0179605	0.283711	0.297	0.366	1
MTF1	0.0179999	0.628346	0.147	0.146	1
CCDC62	0.0180239	0.263471	0.013	0.017	1
SDHAF3	0.0181339	0.402683	0.395	0.461	1
ATP6AP1L	0.0182387	0.958234	0.018	0.014	1
TEDC1	0.0184577	0.407163	0.112	0.13	1
IP6K2	0.0184643	0.291614	0.271	0.33	1
HPS5	0.0184733	0.557033	0.192	0.198	1
ETAA1	0.018497	0.392454	0.118	0.138	1
SMG8	0.0186727	0.668832	0.116	0.112	1
UBOX5	0.0186929	0.331321	0.037	0.045	1
KDM6B	0.0187788	0.419934	0.062	0.073	1
AC092139.1	0.0188992	0.927856	0.016	0.012	1
ZNF45	0.0191318	0.382292	0.05	0.059	1
INPP4A	0.0191729	0.44665	0.32	0.357	1
LINC02693	0.0192421	0.233911	0.016	0.021	1
KPNA6	0.0192776	0.251924	0.353	0.438	1
AC004241.1	0.0193262	1.12239	0.012	0.009	1
MAP3K14-AS1	0.0194005	0.825617	0.017	0.013	1
TLE3	0.0194809	0.363807	0.157	0.184	1
ZNF784	0.0195227	1.09896	0.011	0.008	1
HDAC10	0.0195278	0.800417	0.061	0.056	1
FAM13A-AS1	0.0195852	0.85562	0.032	0.027	1
TRAK2	0.0197043	0.380594	0.153	0.179	1
CC2D1A	0.0197287	0.672599	0.086	0.081	1
ZBTB7A	0.0199691	0.266034	0.338	0.418	1
EMC1-AS1	0.0200297	0.685748	0.046	0.04	1
UBAP1L	0.0202381	0.296553	0.026	0.032	1
PDPK1	0.0203112	0.396074	0.13	0.152	1
LINC00863	0.020348	0.775378	0.033	0.028	1
N4BP2	0.0204417	0.538607	0.271	0.298	1
HOXA11	0.0204435	0.527776	0.149	0.148	1
LINC01341	0.0204699	0.875152	0.021	0.017	1
IPCEF1	0.0207151	0.328102	0.264	0.317	1
MKRN1	0.0207796	0.380085	0.228	0.274	1
AL078604.4	0.0209047	0.298482	0.009	0.013	1
CAMKK1	0.0211507	0.909943	0.04	0.035	1
UVSSA	0.0212033	0.611252	0.049	0.043	1
AC107884.1	0.021262	0.921431	0.016	0.012	1
SMDT1	0.0214026	0.446633	0.321	0.36	1
LATS1	0.0215108	0.337121	0.236	0.284	1
TRIM46	0.0216408	0.944083	0.01	0.007	1
TRIP6	0.0216597	0.426897	0.324	0.365	1
AC055855.1	0.0217125	0.917167	0.016	0.012	1
CCNF	0.0218044	0.381255	0.147	0.171	1
AC026979.4	0.021983	0.861926	0.016	0.012	1
F3	0.0220212	0.761823	0.034	0.029	1
AL354809.1	0.0220706	0.913415	0.013	0.01	1
HARBI1	0.0224673	0.896066	0.024	0.02	1
GXYLT1	0.0228021	0.350616	0.177	0.209	1
ZNF34	0.0228497	0.621406	0.021	0.017	1
MTRNR2L8	0.0228645	0.828471	0.108	0.105	1
STPG4	0.0232143	0.826896	0.019	0.015	1
ABCB10	0.023298	0.15425	0.498	0.621	1
MAP7D1	0.0233057	0.456602	0.229	0.241	1
C21orf58	0.0233249	0.333821	0.203	0.241	1
ARHGAP11A	0.0235395	0.242532	0.373	0.461	1
IBA57	0.023573	0.46685	0.051	0.06	1
CENPT	0.0237667	0.419697	0.096	0.112	1
ENOX2	0.0237799	0.476418	0.293	0.323	1
AL645465.1	0.0238572	0.405771	0.107	0.124	1
CASC4	0.0242393	0.349019	0.408	0.475	1
KHNYN	0.0242971	0.825091	0.056	0.051	1
MYO9A	0.0243094	0.402394	0.356	0.404	1
ST7-AS2	0.0243195	0.232097	0.008	0.011	1
GBA2	0.0243528	0.410853	0.062	0.072	1
MYO9B	0.0244374	0.298453	0.309	0.379	1
LRRK2	0.0244671	0.957665	0.019	0.015	1
MSL1	0.0247286	0.340482	0.247	0.299	1
AC087294.1	0.0250334	0.707503	0.029	0.024	1
G6PD	0.0250921	0.368512	0.124	0.145	1
TMEM50B	0.0252475	0.591988	0.151	0.151	1
AC093627.5	0.0253138	0.410119	0.021	0.027	1
TSPAN31	0.0254617	0.672584	0.072	0.067	1
SELENOO	0.0254686	0.368455	0.193	0.229	1
PHC2	0.0255543	0.554329	0.195	0.202	1
DICER1-AS1	0.0255922	0.957216	0.011	0.008	1
PTGS1	0.0256766	0.784667	0.046	0.04	1
ATPSCKMT	0.0257185	0.557429	0.182	0.187	1
CLCN5	0.0257333	0.368356	0.069	0.081	1
CDK7	0.0260813	0.373285	0.122	0.142	1
MTMR14	0.0261801	0.547521	0.185	0.189	1
ATG2A	0.0263081	0.802033	0.046	0.04	1
KIAA0586	0.0263358	0.283757	0.34	0.419	1
FCGR1B	0.0264055	0.350903	0.022	0.028	1
TNKS2	0.0264384	0.238887	0.366	0.454	1
KATNAL1	0.0267439	0.579357	0.089	0.084	1
DNLZ	0.0268503	0.425208	0.009	0.013	1
CUL1	0.0271378	0.212251	0.437	0.551	1
CCDC113	0.0273903	0.299709	0.036	0.043	1
AC103703.1	0.0279073	0.136829	0.008	0.011	1
N4BP2L2-IT2	0.0279304	0.283516	0.019	0.024	1
GP6	0.0280085	0.349083	0.018	0.023	1
LFNG	0.028131	0.137817	0.013	0.017	1
EMC8	0.0281763	0.404849	0.311	0.347	1
JMJD4	0.0282739	0.349625	0.118	0.137	1
FNBP4	0.0284113	0.234107	0.533	0.64	1
WIZ	0.0285455	0.384484	0.07	0.081	1
ZNF443	0.0285822	1.04871	0.011	0.008	1
RNF115	0.0286284	0.23514	0.383	0.478	1
STX1A	0.0287973	0.227402	0.02	0.026	1
RBMS3	0.0289047	1.21468	0.011	0.008	1
CENPL	0.0289179	0.609111	0.166	0.169	1
TRPT1	0.0290424	0.574777	0.134	0.133	1
SNORC	0.0290584	0.268378	0.017	0.022	1
CLK1	0.0290732	0.650616	0.12	0.118	1
TMEM106B	0.0291584	0.318352	0.168	0.196	1
CDK10	0.0291799	0.60616	0.121	0.118	1
VOPP1	0.0293374	0.261414	0.318	0.389	1
SLC35A4	0.0294069	0.503353	0.088	0.103	1
NPEPPS	0.029476	0.239798	0.362	0.449	1
AC068193.1	0.0294799	1.07195	0.01	0.008	1
GLYR1	0.0295717	0.18552	0.41	0.511	1
PLAC8L1	0.029889	0.338571	0.028	0.034	1
LY6G5B	0.0298978	0.342528	0.03	0.037	1
TDRKH	0.0300026	0.228127	0.01	0.013	1
PCTP	0.0300786	0.664436	0.08	0.075	1
AL136962.1	0.0307087	-0.55716	0.009	0.012	1
NSUN6	0.0310505	0.60443	0.156	0.157	1
CKMT2-AS1	0.0318854	0.558864	0.088	0.083	1
SLX4	0.0320847	0.302305	0.06	0.069	1
HIGD1B	0.0321771	0.146471	0.011	0.015	1
ACY1	0.0322104	0.458189	0.221	0.233	1
RP2	0.0322937	0.413829	0.119	0.138	1
C5orf30	0.0323025	0.422152	0.058	0.068	1
ILF3-DT	0.0324621	0.545901	0.139	0.138	1
ZNF691	0.0326263	0.295893	0.023	0.029	1
DRAM2	0.0326974	0.491892	0.196	0.203	1
LSS	0.0328049	0.406782	0.057	0.066	1
ATP8B3	0.0334331	0.680553	0.055	0.05	1
ZNF655	0.0335282	0.49234	0.241	0.259	1
WDR89	0.0335889	0.403591	0.147	0.172	1
ALG8	0.0338709	0.309751	0.27	0.329	1
ZNRF2	0.0341199	0.424136	0.347	0.396	1
PIGV	0.0341441	0.646495	0.046	0.041	1
NDST2	0.0343431	0.382184	0.041	0.049	1
VPS35L	0.0344021	0.344538	0.179	0.21	1
KCTD21-AS1	0.0345948	0.811794	0.016	0.012	1
PCED1A	0.0346105	0.290831	0.026	0.032	1
AC078983.1	0.0351324	0.964903	0.012	0.01	1
MLYCD	0.0351342	0.318616	0.054	0.062	1
LIPT2	0.0353726	0.158982	0.014	0.019	1
MXD4	0.0354387	0.567491	0.185	0.193	1
PIK3C2B	0.0356084	0.403659	0.035	0.042	1
MCM3AP	0.0358861	0.499039	0.203	0.211	1
AC093827.4	0.0360157	0.761066	0.033	0.029	1
GTF3C1	0.0360289	0.31888	0.256	0.307	1
CFP	0.0361645	0.212059	0.025	0.031	1
TMEM9	0.0363723	0.519976	0.138	0.136	1
LYSMD4	0.0365613	0.872568	0.014	0.011	1
ZBTB40	0.0368175	0.417401	0.134	0.156	1
MAP6D1	0.0369229	0.107487	0.011	0.015	1
TMEM266	0.0371598	0.795969	0.023	0.019	1
GPATCH8	0.0372038	0.339292	0.446	0.53	1
TP53BP2	0.0373411	0.218527	0.358	0.438	1
SH3GL1	0.0376765	0.563512	0.193	0.2	1
ROBO2	0.0381938	0.446961	0.012	0.015	1
LRRC20	0.038234	0.311569	0.041	0.049	1
BMP1	0.0382624	0.819829	0.02	0.016	1
NSL1	0.0386056	0.307126	0.437	0.512	1
TBC1D17	0.0388525	0.325368	0.027	0.033	1
TPX2	0.038959	0.105504	0.572	0.686	1
AMOTL1	0.0390876	0.326334	0.167	0.194	1
PAK4	0.0390918	0.388277	0.06	0.07	1
THAP5	0.0390966	0.585596	0.172	0.176	1
DPH1	0.0392119	0.768446	0.026	0.021	1
POLE	0.0393255	0.363463	0.22	0.261	1
POLR2J2	0.0396233	0.680367	0.038	0.033	1
USP46-AS1	0.0401285	0.975295	0.011	0.009	1
CCDC9	0.0401405	0.323608	0.052	0.061	1
UBE2G2	0.0403355	0.175068	0.48	0.603	1
DGCR8	0.040553	0.675441	0.115	0.114	1
COA6	0.0406379	0.146828	0.514	0.637	1
AC124016.1	0.0406979	0.281074	0.016	0.02	1
FRYL	0.0407559	0.152829	0.502	0.629	1
TBC1D24	0.0408672	0.795755	0.084	0.081	1
ETFRF1	0.0411413	0.645314	0.102	0.098	1
MYH11	0.0412452	0.86685	0.01	0.008	1
GSEC	0.0413274	0.331774	0.018	0.023	1
IFIH1	0.0421764	0.31596	0.05	0.058	1
FDXACB1	0.0425038	0.352537	0.028	0.034	1
CHEK2	0.0427482	0.408193	0.158	0.184	1
AC074032.1	0.0428376	0.369421	0.092	0.106	1
GCH1	0.0429935	0.336786	0.023	0.028	1
SLC43A2	0.0431752	0.296851	0.059	0.068	1
EMSY	0.043217	0.489556	0.267	0.291	1
SENP8	0.0437108	0.88538	0.027	0.023	1
ERGIC1	0.0438721	0.631346	0.133	0.133	1
PARTICL	0.0442907	0.191851	0.011	0.014	1
AL163051.1	0.0443268	0.735477	0.014	0.011	1
HLA-DMA	0.0443505	0.890947	0.011	0.009	1
MRPS14	0.0444423	0.389531	0.349	0.398	1
AQP11	0.0444742	0.657117	0.035	0.031	1
CDS1	0.044513	0.79723	0.019	0.015	1
ZFP64	0.0446203	0.361285	0.095	0.109	1
IL18BP	0.0446727	0.184362	0.01	0.013	1
FTX	0.0446989	0.295845	0.491	0.58	1
PLEKHO2	0.0449543	0.466631	0.028	0.034	1
AC005921.2	0.0452327	0.326075	0.019	0.023	1
NUDT4	0.0459186	0.434663	0.34	0.39	1
DMGDH	0.0465328	0.828019	0.012	0.01	1
LINC00599	0.0467532	0.766046	0.026	0.022	1
YAE1	0.0468845	0.392712	0.058	0.067	1
KIF18B	0.0470127	0.479163	0.285	0.314	1
SC5D	0.0474229	0.338126	0.14	0.161	1
TCEANC2	0.047573	0.403105	0.098	0.113	1
RABL2A	0.0476508	0.285802	0.029	0.035	1
RNF19B	0.0480698	0.430746	0.048	0.056	1
EPN1	0.0480997	0.497107	0.222	0.236	1
SGMS1	0.0481964	0.586174	0.231	0.248	1
INPP5K	0.0483547	0.702707	0.043	0.038	1
BX255925.3	0.0487214	0.46254	0.025	0.031	1
ZNF263	0.0488695	0.658832	0.111	0.108	1
AC022558.2	0.0489899	0.209907	0.007	0.01	1
FBXO11	0.0498085	0.249357	0.517	0.615	1
AL049828.1	0.049873	0.295583	0.042	0.049	1
LIX1-AS1	0.050302	0.8879	0.035	0.03	1
OGDH	0.0503774	0.388763	0.193	0.228	1
CPNE2	0.0505024	0.48615	0.148	0.148	1
AC008735.1	0.0505459	0.251893	0.011	0.014	1
RAB3GAP1	0.0505636	0.228012	0.392	0.483	1
CENPF	0.050763	0.155987	0.827	0.93	1
TEAD4	0.0508465	0.368237	0.121	0.139	1
MROH8	0.0510521	0.601375	0.019	0.016	1
ST6GALNAC6	0.051245	0.181701	0.024	0.029	1
ANKRD6	0.0515146	0.975921	0.011	0.009	1
MTA3	0.051757	0.488858	0.264	0.288	1
PARP3	0.0524229	0.759052	0.016	0.012	1
ANAPC4	0.0525665	0.373571	0.196	0.232	1
ZNF513	0.0530412	0.803777	0.014	0.011	1
BCL2L1	0.0531046	0.71666	0.085	0.081	1
SLC50A1	0.0531079	0.483812	0.211	0.222	1
FAM76B	0.0531251	0.345513	0.256	0.308	1
PRPF4B	0.0532761	0.209751	0.581	0.693	1
HAVCR2	0.0540986	0.436339	0.019	0.024	1
KCNJ14	0.0541029	0.492819	0.054	0.063	1
H1FX	0.0541123	0.158001	0.498	0.617	1
AC022210.2	0.0543406	0.164062	0.008	0.011	1
AC104162.2	0.0545682	0.39201	0.129	0.148	1
SNAP29	0.0546797	0.336909	0.231	0.274	1
DBNDD2	0.0547497	0.529556	0.152	0.154	1
BICRAL	0.0554093	0.333392	0.221	0.26	1
AC093157.1	0.055506	0.391497	0.065	0.075	1
CR1	0.0556195	0.938168	0.069	0.065	1
OGA	0.0556805	0.35993	0.405	0.474	1
KCNN4	0.0557846	0.264213	0.078	0.089	1
RBM34	0.0558599	0.436035	0.051	0.059	1
TSEN54	0.0559467	0.61108	0.148	0.149	1
NISCH	0.0559804	0.678963	0.117	0.116	1
LRRC27	0.0562039	0.269944	0.032	0.038	1
AC012254.1	0.056316	0.80229	0.023	0.02	1
SDF2	0.0563969	0.48026	0.215	0.228	1
TNFAIP2	0.0564087	0.697169	0.091	0.088	1
AC092650.1	0.0565376	0.284535	0.041	0.047	1
AC090241.2	0.0566954	0.83978	0.01	0.008	1
PAN2	0.0567184	0.73984	0.043	0.039	1
ELK3	0.0571998	0.558694	0.205	0.217	1
AP002813.1	0.057569	0.180908	0.009	0.012	1
SMIM7	0.058227	0.361117	0.376	0.435	1
FLYWCH1	0.0583453	0.75765	0.053	0.049	1
PFDN2	0.0584264	0.149763	0.789	0.894	1
OPRL1	0.0584503	0.284482	0.011	0.015	1
FUT11	0.0586566	0.428494	0.109	0.126	1
ZNF547	0.0587447	0.76439	0.012	0.01	1
FDFT1	0.0589848	0.212251	0.396	0.489	1
MEA1	0.059312	0.308731	0.348	0.433	1
ACSL5	0.0596794	0.396465	0.131	0.151	1
VAV1	0.0597518	0.427983	0.306	0.342	1
AC000065.1	0.0602757	0.692154	0.014	0.012	1
ABHD11	0.060703	0.614521	0.094	0.091	1
ITPRID2	0.0607784	0.342005	0.267	0.323	1
ASTN2	0.0608758	0.554224	0.055	0.051	1
PIKFYVE	0.0609592	0.255961	0.378	0.467	1
PHLDA1	0.0609682	0.434828	0.027	0.032	1
POLQ	0.0609879	0.202757	0.467	0.573	1
RRS1	0.0609979	0.280976	0.327	0.402	1
FURIN	0.0610318	0.466736	0.036	0.042	1
AC006059.1	0.0610944	0.352704	0.038	0.045	1
EPB41L4A-AS1	0.0611894	0.359282	0.144	0.166	1
CANT1	0.0614569	0.447604	0.13	0.15	1
GAB2	0.0616198	0.350605	0.151	0.173	1
FASN	0.0617603	0.371704	0.222	0.263	1
ERCC8	0.0619575	0.484147	0.193	0.201	1
AC004596.1	0.0621788	1.08544	0.01	0.008	1
RNASEH2A	0.0629951	0.408886	0.028	0.034	1
CPT2	0.0630812	0.593612	0.127	0.126	1
STK38	0.0632313	0.391373	0.161	0.187	1
ADNP-AS1	0.0632429	0.225661	0.008	0.01	1
FAM160A2	0.063287	0.787327	0.065	0.061	1
TMUB2	0.064382	0.342498	0.07	0.08	1
EML4	0.0645098	0.260113	0.384	0.476	1
RTCA-AS1	0.0647031	0.759393	0.023	0.02	1
DPY19L1	0.0647488	0.559488	0.2	0.212	1
APPL2	0.0648372	0.335517	0.089	0.101	1
P2RY11	0.06496	0.519761	0.049	0.057	1
NSA2	0.0657069	0.179249	0.503	0.623	1
FAM3C	0.0659667	0.452746	0.265	0.292	1
CMPK1	0.0660704	0.185472	0.44	0.549	1
AC010336.8	0.0663391	0.155107	0.009	0.011	1
MCM8	0.0664229	0.364326	0.273	0.332	1
ST13	0.0667531	0.102509	0.754	0.866	1
DNHD1	0.0671345	0.434177	0.06	0.069	1
SETD5	0.0673038	0.204011	0.576	0.688	1
RPS6KA3	0.0678879	0.247036	0.379	0.468	1
DHFR2	0.0681112	0.836094	0.02	0.017	1
AC097534.2	0.0683695	0.175692	0.011	0.015	1
Z84485.1	0.0684135	0.235054	0.015	0.018	1
AL132780.1	0.0687208	0.782575	0.01	0.008	1
TMEM60	0.0687381	0.401922	0.115	0.132	1
RNF187	0.0692914	0.284714	0.291	0.352	1
NIFK-AS1	0.0695204	0.393163	0.127	0.145	1
MIR181A2HG	0.0697883	0.481201	0.077	0.088	1
SLC22A15	0.0699264	0.19789	0.627	0.741	1
HAT1	0.0702251	0.232875	0.508	0.612	1
MPZL1	0.0706566	0.519676	0.161	0.164	1
KIF14	0.0709527	0.329791	0.462	0.545	1
PIAS3	0.0711184	0.352625	0.035	0.04	1
AL162390.1	0.0711871	1.09531	0.013	0.011	1
RGPD5	0.0715913	0.936676	0.011	0.008	1
ZKSCAN2-DT	0.0717617	0.145389	0.011	0.014	1
AC024075.3	0.0721955	0.706417	0.01	0.008	1
CD83	0.0723387	0.469089	0.066	0.076	1
PLXNB1	0.0726142	0.198778	0.008	0.011	1
CSRP1	0.0726996	0.311523	0.241	0.287	1
AC027097.1	0.0728778	0.364583	0.027	0.032	1
ZNF777	0.0729481	0.447268	0.085	0.097	1
ZNF696	0.0729874	0.371696	0.037	0.043	1
KAT2B	0.0730623	0.333948	0.062	0.07	1
CCDC61	0.0734317	0.288065	0.03	0.035	1
NDUFS1	0.0738462	0.276675	0.455	0.54	1
STX12	0.0739035	0.498074	0.183	0.19	1
APH1A	0.0740776	0.341718	0.385	0.449	1
HEATR3	0.0746202	0.337892	0.228	0.27	1
PROSER3	0.0750838	0.377279	0.062	0.07	1
DNAH17	0.0750992	0.677011	0.01	0.008	1
AC005674.2	0.075112	0.921271	0.015	0.012	1
GNA11	0.0751332	0.751533	0.026	0.022	1
NUP133	0.0752865	0.42657	0.346	0.399	1
AL078581.4	0.0756485	0.234864	0.009	0.012	1
TIMELESS	0.0763221	0.336115	0.217	0.255	1
TRAFD1	0.0765261	0.733726	0.091	0.089	1
KATNBL1	0.0765448	0.40701	0.327	0.371	1
C1RL-AS1	0.076705	0.304395	0.024	0.029	1
DNPEP	0.0775981	0.369366	0.16	0.186	1
CLCN7	0.077872	0.440398	0.232	0.278	1
LINC00862	0.0784758	0.693643	0.046	0.042	1
SAP130	0.0786671	0.404393	0.177	0.206	1
INPP5F	0.078785	0.398784	0.084	0.096	1
TCF7	0.0796072	0.830842	0.012	0.01	1
COLGALT1	0.0799708	0.416808	0.347	0.4	1
AC005670.3	0.0802734	0.372244	0.219	0.258	1
DUSP4	0.0805536	0.869331	0.018	0.015	1
KDM5B	0.0809008	0.296733	0.502	0.6	1
KIF7	0.0811785	0.613713	0.015	0.012	1
WDR31	0.0812709	0.73602	0.018	0.015	1
OGN	0.081652	0.309465	0.021	0.025	1
PANK3	0.0819183	0.404895	0.29	0.32	1
COMMD3	0.0820931	0.581413	0.145	0.147	1
RHOQ	0.0830188	0.430886	0.173	0.203	1
NCF2	0.0831993	0.581637	0.032	0.028	1
TOR2A	0.0837558	0.538287	0.089	0.086	1
AC011912.1	0.0838308	0.124066	0.009	0.011	1
PRDM2	0.0839904	0.463762	0.307	0.348	1
SNX32	0.0847466	0.742505	0.03	0.027	1
AC006160.1	0.0852617	0.161919	0.009	0.011	1
TPRN	0.085264	0.784533	0.055	0.051	1
ZXDB	0.0852657	0.252872	0.01	0.013	1
IGSF8	0.086012	0.672961	0.021	0.018	1
ERP27	0.0860238	0.420761	0.049	0.056	1
KLF16	0.0860708	0.458332	0.128	0.147	1
LRRC37A	0.0860884	0.251162	0.009	0.011	1
MTHFR	0.0869318	0.389419	0.048	0.055	1
SPA17	0.0873009	0.725217	0.056	0.052	1
ZBTB43	0.0875235	0.679165	0.116	0.115	1
SP2-AS1	0.0875833	0.677784	0.028	0.025	1
PVR	0.0880338	0.588611	0.087	0.084	1
TOR1AIP1	0.0884763	0.245216	0.431	0.536	1
AL138787.2	0.0886165	0.167903	0.008	0.01	1
SLF2	0.0888269	0.401673	0.353	0.407	1
ZFP14	0.0891212	0.684779	0.049	0.045	1
ZDHHC21	0.0891225	0.481977	0.144	0.167	1
CPSF7	0.0895229	0.366254	0.256	0.306	1
CD226	0.0900869	0.366282	0.069	0.078	1
NCAPD3	0.0901169	0.246071	0.539	0.656	1
DRAIC	0.0902822	0.100529	0.011	0.014	1
ZBTB7B	0.0906696	0.690206	0.107	0.106	1
AC073508.3	0.0914441	0.166251	0.008	0.01	1
LAMB1	0.0917888	0.202413	0.009	0.012	1
DUSP18	0.0918183	0.257481	0.029	0.034	1
NAPRT	0.0919604	0.984321	0.013	0.01	1
YTHDF2	0.0922038	0.225452	0.405	0.503	1
HMGB3	0.0926172	0.241459	0.446	0.56	1
LYSMD2	0.0934678	0.366414	0.347	0.396	1
AL157871.4	0.0936986	0.12812	0.011	0.014	1
C9orf147	0.093719	0.557681	0.038	0.034	1
SCO2	0.0939284	0.411302	0.34	0.392	1
ISM1	0.0940679	1.05022	0.011	0.009	1
C2orf68	0.0942847	0.435184	0.09	0.102	1
CMBL	0.094511	0.701432	0.01	0.008	1
IFT81	0.0949938	0.539917	0.112	0.11	1
AC243964.3	0.095201	0.748203	0.019	0.016	1
NDUFA6-DT	0.0953781	0.429101	0.025	0.029	1
USP3-AS1	0.0959649	0.279136	0.046	0.053	1
PKN3	0.096465	0.583012	0.036	0.032	1
MED31	0.0966972	0.673985	0.112	0.111	1
ATRN	0.0969204	0.31648	0.296	0.356	1
MADD	0.0970264	0.563965	0.161	0.165	1
PTPRJ	0.0971909	0.34601	0.36	0.413	1
SEPSECS	0.0974625	0.405093	0.125	0.143	1
GVQW2	0.0975788	0.360218	0.019	0.023	1
RNF11	0.0981804	0.483865	0.196	0.207	1
AC129803.1	0.0982083	0.321569	0.014	0.017	1
LIX1L	0.0983229	0.400371	0.136	0.156	1
ZBTB5	0.0984511	0.427478	0.062	0.07	1
LINC00174	0.0993134	0.408858	0.108	0.122	1
EMD	0.0994983	0.471631	0.228	0.247	1
FAM83G	0.0998764	0.242308	0.01	0.013	1
AFDN	0.100021	0.45182	0.242	0.263	1
PBXIP1	0.100057	0.564899	0.064	0.06	1
MAGIX	0.100549	0.878862	0.011	0.008	1
RUFY1	0.100644	0.293203	0.299	0.358	1
AC012645.3	0.100928	0.357593	0.009	0.012	1
ARHGAP33	0.101186	0.860726	0.016	0.013	1
GNL1	0.101286	0.396964	0.164	0.19	1
PPP1R9B	0.101738	0.481316	0.1	0.114	1
AL353576.1	0.102062	0.195803	0.011	0.014	1
MAN1B1-DT	0.102517	0.646995	0.028	0.025	1
NPIPB15	0.103057	0.521754	0.013	0.016	1
SPESP1	0.103604	0.73787	0.031	0.028	1
ERCC6	0.103788	0.437153	0.165	0.19	1
DVL1	0.104917	0.568952	0.04	0.046	1
FLVCR1	0.105035	0.57187	0.167	0.174	1
FHL1	0.105233	0.505109	0.019	0.016	1
LMF2	0.105543	0.432159	0.07	0.079	1
AP002812.2	0.10555	0.472502	0.071	0.08	1
SCAMP1-AS1	0.1059	0.661206	0.037	0.034	1
HULC	0.107139	0.414587	0.031	0.036	1
STK36	0.107723	0.44959	0.021	0.025	1
G3BP2	0.108584	0.124987	0.683	0.812	1
ECSIT	0.109595	0.414146	0.152	0.175	1
AC091045.1	0.110079	0.516016	0.008	0.011	1
AC092620.1	0.110177	0.324299	0.009	0.011	1
CDK16	0.111498	0.416289	0.11	0.125	1
LINC02591	0.111505	0.519278	0.031	0.035	1
ZNF527	0.111635	0.922564	0.018	0.015	1
GNE	0.111942	0.530813	0.111	0.11	1
MED14	0.112027	0.48165	0.226	0.244	1
FP236383.3	0.112554	1.02928	0.025	0.022	1
CCDC117	0.112795	0.406355	0.148	0.171	1
UBE2G1	0.112988	0.330318	0.416	0.492	1
FBXL12	0.113802	0.381256	0.095	0.107	1
APBB3	0.113881	0.808187	0.017	0.015	1
SUZ12	0.11533	0.100334	0.745	0.863	1
SPDYE5	0.116318	0.707525	0.019	0.017	1
AL390957.1	0.116536	0.417429	0.044	0.05	1
MORF4L2	0.11703	0.115182	0.531	0.658	1
JUN	0.117455	0.419952	0.094	0.106	1
BICRA	0.118703	0.39162	0.012	0.015	1
EDDM13	0.120252	0.244718	0.012	0.015	1
HNRNPUL1	0.121146	0.222006	0.533	0.643	1
LINC01588	0.121677	0.577858	0.061	0.057	1
CLCN6	0.121786	0.405997	0.07	0.078	1
AC006460.2	0.121868	0.856418	0.017	0.014	1
FO393401.1	0.121881	0.426433	0.085	0.096	1
AC010618.3	0.122951	0.629421	0.044	0.04	1
AC106707.1	0.123003	0.405625	0.023	0.026	1
AC109587.1	0.123862	0.239567	0.013	0.016	1
TMEM140	0.124208	0.203258	0.009	0.011	1
AIP	0.12426	0.286536	0.211	0.243	1
NBPF14	0.124296	0.702218	0.07	0.067	1
SLC25A53	0.124455	0.455269	0.051	0.058	1
VAMP5	0.125704	0.751137	0.051	0.048	1
SESTD1	0.125768	0.50324	0.234	0.256	1
AC092910.3	0.126015	0.691306	0.023	0.02	1
IRF2BPL	0.12641	0.648056	0.028	0.024	1
MROH6	0.126446	1.06085	0.013	0.011	1
EPN2	0.12666	0.402388	0.054	0.06	1
AL024507.2	0.127279	0.172712	0.009	0.012	1
ZBTB6	0.127834	0.40913	0.057	0.064	1
PANK1	0.128139	0.507579	0.124	0.142	1
FBXO34	0.128704	0.284153	0.331	0.403	1
SLC23A2	0.129167	0.419133	0.3	0.337	1
PTRH2	0.129557	0.236156	0.407	0.502	1
CELSR1	0.129841	0.614632	0.034	0.03	1
BBS2	0.131604	0.670387	0.057	0.054	1
LRCH4	0.131787	0.418599	0.094	0.106	1
AC079781.5	0.1319	0.377235	0.239	0.281	1
BTBD3	0.132074	0.647772	0.103	0.102	1
ETV3	0.132335	0.57278	0.122	0.123	1
ELMOD2	0.132559	0.515453	0.118	0.134	1
AC097662.1	0.132824	0.803565	0.013	0.01	1
USP54	0.133011	0.437257	0.085	0.096	1
SLC26A6	0.133131	0.709514	0.032	0.029	1
NINJ2	0.133439	0.617731	0.094	0.093	1
C9orf116	0.133606	0.658191	0.016	0.013	1
ASH1L-AS1	0.133884	0.395354	0.025	0.029	1
ZBED1	0.133939	0.49088	0.088	0.099	1
KIF24	0.134064	0.570863	0.096	0.095	1
C21orf91-OT1	0.134824	0.242456	0.01	0.013	1
OTUD6B	0.135281	0.592269	0.149	0.154	1
AC023389.1	0.135737	0.588242	0.029	0.026	1
DDN-AS1	0.136222	0.599761	0.013	0.011	1
ZNF564	0.136407	0.642352	0.049	0.045	1
P4HTM	0.13715	0.429295	0.065	0.073	1
RETREG2	0.137392	0.442687	0.117	0.133	1
PAF1	0.137963	0.551324	0.18	0.19	1
MIS18A	0.138921	0.355999	0.276	0.332	1
VIPAS39	0.139044	0.64449	0.052	0.049	1
ZSCAN29	0.139057	0.673366	0.059	0.056	1
CALCOCO1	0.139991	0.412927	0.029	0.033	1
MTERF1	0.140237	0.558312	0.194	0.206	1
ARL13B	0.140542	0.408772	0.187	0.217	1
CREB3L4	0.141187	0.327553	0.031	0.035	1
EXD3	0.141285	0.386474	0.047	0.053	1
GSTM3	0.141567	1.02297	0.01	0.008	1
THAP2	0.142064	0.38807	0.045	0.05	1
AC005696.1	0.142581	0.691783	0.018	0.015	1
ARHGEF3	0.14303	0.570289	0.047	0.043	1
AL021368.2	0.143122	0.528323	0.066	0.075	1
2025-03-01	0.143309	0.350794	0.01	0.013	1
TOB1-AS1	0.143617	1.0095	0.012	0.01	1
AL391832.4	0.144813	0.731462	0.013	0.011	1
AC099568.2	0.145905	0.393787	0.011	0.013	1
BRF1	0.14609	0.429103	0.104	0.117	1
CCDC130	0.146294	0.380412	0.113	0.128	1
PRRC2A	0.146352	0.401136	0.355	0.412	1
AC002558.3	0.146453	0.845868	0.038	0.035	1
UBE2D3-AS1	0.146689	0.383793	0.025	0.029	1
UQCC2	0.147019	0.305525	0.491	0.593	1
TRIM26	0.147262	0.435894	0.131	0.149	1
ARFGEF2	0.147669	0.249694	0.397	0.489	1
CYP2U1	0.147688	0.714947	0.027	0.024	1
HMGCL	0.148262	0.585236	0.076	0.073	1
LEMD3	0.148928	0.523559	0.214	0.231	1
HERC5	0.149801	0.614121	0.112	0.113	1
NPTN-IT1	0.150353	0.188444	0.008	0.01	1
EGFL7	0.15042	0.413957	0.047	0.053	1
TMEM138	0.150933	0.535493	0.174	0.183	1
BAZ2A	0.151822	0.389935	0.316	0.358	1
RBM4B	0.151861	0.589158	0.078	0.075	1
AC011825.4	0.152114	0.186479	0.008	0.01	1
WDR55	0.153572	0.372694	0.158	0.18	1
PIEZO1	0.1545	0.589977	0.118	0.119	1
ZNF548	0.154502	0.421997	0.02	0.023	1
BORCS6	0.154613	0.687207	0.033	0.03	1
MITF	0.154889	0.594309	0.08	0.078	1
IZUMO4	0.155097	0.337621	0.009	0.012	1
GNAI2	0.155207	0.100738	0.693	0.829	1
TAGAP	0.157687	0.685737	0.073	0.071	1
LRRC39	0.158126	0.363761	0.01	0.013	1
FAM104A	0.158381	0.34034	0.244	0.287	1
BRD1	0.158879	0.423662	0.286	0.321	1
AP5Z1	0.15898	0.478385	0.084	0.094	1
C14orf28	0.160036	0.349238	0.014	0.017	1
AP000331.1	0.160218	0.648319	0.047	0.044	1
CLSTN3	0.160301	0.41529	0.013	0.016	1
AC073263.1	0.160467	0.296116	0.008	0.01	1
ANKS1B	0.161028	1.05513	0.024	0.021	1
ALKBH4	0.161509	0.338048	0.126	0.142	1
PLA2G4B	0.161708	1.07207	0.01	0.009	1
HIC2	0.161757	0.381628	0.041	0.046	1
KCTD18	0.161913	0.428148	0.05	0.057	1
CD9	0.162269	0.624899	0.014	0.012	1
AC245452.1	0.163292	0.321428	0.009	0.012	1
CCDC84	0.163992	0.597068	0.144	0.148	1
SENP7	0.164781	0.41125	0.144	0.164	1
FAM110A	0.164795	0.449687	0.031	0.035	1
RNF31	0.164898	0.503832	0.065	0.073	1
CEP97	0.165493	0.428403	0.159	0.181	1
CNBD2	0.166157	0.244389	0.016	0.018	1
AC093788.1	0.166267	0.853436	0.012	0.01	1
TMEM254-AS1	0.166365	0.902183	0.01	0.008	1
VGF	0.166441	0.231949	0.008	0.01	1
MAP3K3	0.16726	0.539692	0.153	0.158	1
AC105285.1	0.167785	0.375844	0.03	0.035	1
CCZ1	0.168113	0.583113	0.121	0.122	1
CAP1	0.168331	0.115891	0.687	0.812	1
CCDC134	0.168745	0.426491	0.081	0.09	1
AC009779.2	0.16954	0.701179	0.017	0.015	1
HLX-AS1	0.170039	0.579308	0.018	0.015	1
KDM2B	0.170508	0.285717	0.293	0.349	1
RALB	0.171045	0.297086	0.298	0.357	1
AAMDC	0.17109	0.462616	0.1	0.112	1
PRKCD	0.17122	0.446136	0.266	0.296	1
MOSPD2	0.171752	0.520095	0.112	0.112	1
AC009716.1	0.172193	0.369354	0.011	0.014	1
AC004253.1	0.172602	0.273882	0.02	0.023	1
AC006333.2	0.172753	0.770362	0.024	0.022	1
AVEN	0.172844	0.377382	0.267	0.319	1
TMBIM1	0.173251	0.389744	0.053	0.06	1
PLCE1	0.174437	0.210983	0.016	0.019	1
ZNF225	0.174927	0.239127	0.021	0.024	1
CFAP161	0.17563	0.867201	0.01	0.008	1
ZBTB8OS	0.175716	0.29559	0.353	0.432	1
TMEM19	0.175806	0.423552	0.088	0.099	1
TMEM251	0.175877	0.546045	0.084	0.094	1
FAM200A	0.175919	0.604554	0.074	0.072	1
C12orf75	0.175947	0.279402	0.254	0.294	1
AL355001.2	0.176229	0.589478	0.017	0.015	1
P2RX5	0.176376	0.335953	0.016	0.018	1
INPP5A	0.177245	0.387681	0.229	0.269	1
CKB	0.179736	0.70424	0.032	0.029	1
CSRP3-AS1	0.179822	0.813477	0.013	0.011	1
AC007619.1	0.179916	0.32786	0.011	0.013	1
AC019077.1	0.179943	0.215662	0.008	0.01	1
DHRS11	0.180297	0.421128	0.035	0.04	1
BICD2	0.180976	0.545289	0.209	0.226	1
AC234917.3	0.181268	0.738842	0.014	0.012	1
WDR76	0.181971	0.559796	0.224	0.244	1
AC073389.1	0.182078	0.106115	0.008	0.01	1
FAM120A	0.182207	0.210335	0.547	0.661	1
PYGO2	0.182498	0.530925	0.081	0.091	1
TXNRD2	0.182775	0.419368	0.124	0.14	1
AGTPBP1	0.182862	0.183233	0.554	0.685	1
FKBPL	0.183018	0.434521	0.028	0.031	1
ASB1	0.18307	0.634888	0.1	0.1	1
AC096586.1	0.183088	0.950334	0.01	0.008	1
FBXO6	0.183436	0.590425	0.03	0.028	1
ELMOD3	0.183469	0.686577	0.09	0.089	1
COQ8B	0.184075	0.630627	0.056	0.053	1
AC073896.2	0.184529	0.511575	0.021	0.025	1
CDK5R1	0.184944	0.91455	0.011	0.009	1
NUMA1	0.185487	0.443708	0.265	0.296	1
ABCD3	0.185722	0.354964	0.245	0.288	1
BCL7B	0.185863	0.359765	0.203	0.235	1
NFKB1	0.186994	0.320461	0.405	0.479	1
UBAC2-AS1	0.187297	0.430735	0.029	0.033	1
LINC02256	0.187473	0.526693	0.02	0.023	1
SCAPER	0.187581	0.310908	0.416	0.484	1
CAMTA1-DT	0.187648	0.577023	0.01	0.008	1
ADPRM	0.188231	0.688282	0.038	0.035	1
BCLAF3	0.188389	0.45054	0.086	0.096	1
AL162431.1	0.188392	0.843572	0.016	0.014	1
HYAL3	0.188502	0.705096	0.057	0.055	1
GFPT1	0.188556	0.367994	0.282	0.336	1
AC087190.1	0.189412	0.346335	0.009	0.01	1
SNAPC3	0.18989	0.52193	0.135	0.138	1
ZNF605	0.190318	0.667946	0.062	0.059	1
COA3	0.190708	0.439418	0.344	0.403	1
SETD2	0.191225	0.101582	0.615	0.744	1
THAP6	0.191311	0.461228	0.114	0.129	1
SETD7	0.192397	0.385686	0.17	0.194	1
SAPCD1	0.193072	0.838657	0.026	0.023	1
OPRM1	0.193091	0.265747	0.008	0.01	1
CAPN3	0.193637	0.432886	0.039	0.044	1
AL139021.2	0.194573	0.62945	0.015	0.013	1
LINC01436	0.195007	0.245018	0.01	0.009	1
NCEH1	0.195674	0.50317	0.199	0.213	1
CENPE	0.195719	0.218587	0.47	0.559	1
ZNF449	0.195739	0.283408	0.016	0.019	1
ZDHHC7	0.196338	0.368834	0.121	0.135	1
CLOCK	0.196905	0.425765	0.234	0.254	1
POMZP3	0.197332	0.628662	0.059	0.056	1
IPO13	0.198286	0.479498	0.046	0.051	1
WDR13	0.199406	0.531053	0.058	0.064	1
WDR36	0.199849	0.248402	0.373	0.454	1
AC019163.1	0.200172	0.689331	0.017	0.015	1
PGPEP1	0.200901	0.62435	0.144	0.149	1
MFSD1	0.201253	0.22116	0.538	0.654	1
PAFAH1B2	0.205073	0.277927	0.357	0.435	1
MATR3.1	0.205254	0.573291	0.042	0.047	1
AL161457.2	0.205773	0.301216	0.011	0.013	1
DSCC1	0.206593	0.438135	0.132	0.149	1
CSAD	0.206912	0.556739	0.057	0.055	1
MAGED2	0.207213	0.614267	0.068	0.065	1
ZSCAN22	0.207334	0.404967	0.012	0.014	1
AGPAT1	0.208271	0.425755	0.101	0.112	1
HAGH	0.208694	0.471899	0.177	0.186	1
RPS6KC1	0.208815	0.370248	0.315	0.355	1
MAPK8IP3	0.2101	0.356232	0.109	0.122	1
RAB6B	0.210173	0.710414	0.015	0.013	1
SPDYE3	0.210382	0.563649	0.018	0.016	1
RAP1B	0.211375	0.124516	0.697	0.827	1
AC074117.1	0.211855	0.612355	0.023	0.021	1
HDHD5	0.213024	0.410145	0.31	0.354	1
AC118549.1	0.213336	0.269062	0.475	0.568	1
AC004812.2	0.214062	0.577274	0.014	0.012	1
EEF1AKMT3	0.215795	0.268836	0.019	0.022	1
CDHR3	0.215809	0.746254	0.019	0.017	1
SYMPK	0.215853	0.442072	0.268	0.299	1
ZNF428	0.216644	0.338764	0.296	0.355	1
PGAP3	0.216923	0.512061	0.026	0.029	1
INSIG1	0.217748	0.207012	0.23	0.258	1
SP1	0.2183	0.42709	0.205	0.238	1
OMG	0.219252	0.284065	0.025	0.028	1
SNHG30	0.219255	0.568262	0.129	0.132	1
CC2D2B	0.219494	0.466474	0.008	0.01	1
ATF3	0.220804	0.522133	0.054	0.06	1
DHRS4	0.220977	0.558538	0.117	0.118	1
FAM102A	0.221615	0.600944	0.025	0.029	1
SIN3B	0.222129	0.54205	0.162	0.17	1
UBE2C	0.223528	0.126589	0.491	0.547	1
CLPTM1	0.223887	0.401578	0.177	0.202	1
AL645728.1	0.22393	0.324049	0.016	0.019	1
RPS6KA4	0.224186	0.511776	0.088	0.097	1
AC018628.2	0.224863	0.569133	0.011	0.009	1
PSMB5	0.225469	0.146134	0.635	0.762	1
RAI1	0.226259	0.462334	0.107	0.119	1
ADGRL1	0.226456	0.793218	0.015	0.013	1
TRIM32	0.226507	0.641622	0.041	0.039	1
TATDN3	0.22679	0.392427	0.16	0.181	1
ZDHHC17	0.228714	0.359332	0.243	0.285	1
PPP3CB	0.228926	0.309852	0.306	0.366	1
CCDC71L	0.229675	0.619809	0.055	0.052	1
ARID1A	0.230782	0.251948	0.484	0.577	1
KLHDC10	0.231018	0.39795	0.313	0.357	1
SLC36A1	0.231253	0.478785	0.095	0.105	1
FBXL8	0.232374	0.366707	0.016	0.018	1
AP001372.2	0.232591	0.333514	0.017	0.019	1
PFAS	0.232787	0.409624	0.138	0.155	1
S100PBP	0.233029	0.357108	0.276	0.328	1
SHLD3	0.233672	0.323998	0.017	0.02	1
FADS2	0.23671	0.36901	0.141	0.158	1
AC005165.1	0.237128	0.690553	0.028	0.025	1
AL121658.1	0.237338	0.487194	0.01	0.012	1
ZNF2	0.23789	0.347353	0.013	0.015	1
SUMO4	0.237975	0.977183	0.011	0.009	1
JSRP1	0.2383	0.464343	0.01	0.012	1
ITPA	0.239097	0.275494	0.385	0.473	1
DBNL	0.239298	0.309756	0.241	0.28	1
CRY1	0.239998	0.471379	0.144	0.163	1
ABHD17B	0.240404	0.357787	0.322	0.39	1
PLAUR	0.240767	0.474137	0.224	0.245	1
MTLN	0.240899	0.511709	0.268	0.303	1
DCTN1	0.241155	0.395861	0.207	0.239	1
AC027243.3	0.241903	0.485088	0.014	0.016	1
LINC02245	0.241927	0.436623	0.131	0.146	1
SNRNP35	0.242755	0.385716	0.207	0.24	1
NICN1	0.243232	0.432331	0.017	0.019	1
LRGUK	0.244767	0.304602	0.013	0.015	1
ITFG2-AS1	0.245582	0.424366	0.017	0.02	1
TESK1	0.245602	0.988665	0.014	0.012	1
ELAC2	0.246872	0.492279	0.201	0.216	1
PER1	0.248198	0.572164	0.027	0.03	1
ZNF281	0.248772	0.332031	0.273	0.324	1
CMC4	0.249482	0.415981	0.038	0.042	1
KLHL12	0.251661	0.581385	0.126	0.129	1
AC005726.3	0.253302	0.337734	0.01	0.012	1
C11orf95	0.253879	0.448471	0.014	0.017	1
ZGRF1	0.253934	0.406368	0.238	0.28	1
NDUFB2-AS1	0.254401	0.310324	0.01	0.012	1
CCDC12	0.254431	0.312151	0.407	0.483	1
PPP2R5E	0.255224	0.254351	0.495	0.598	1
SLC39A14	0.255374	0.486233	0.178	0.187	1
ACAD8	0.255737	0.375593	0.094	0.103	1
SH3BP2	0.255905	0.563683	0.157	0.164	1
SF3B3	0.255942	0.286004	0.438	0.521	1
AC091271.1	0.256071	0.612343	0.021	0.019	1
AP000766.1	0.256476	0.749719	0.024	0.022	1
SNTA1	0.25657	0.268548	0.009	0.01	1
BACE1-AS	0.256929	0.620455	0.017	0.019	1
SCAMP3	0.258635	0.372722	0.307	0.349	1
SYNE1	0.258838	0.6934	0.033	0.03	1
SPAG9	0.258932	0.212848	0.445	0.549	1
CNOT8	0.259494	0.422304	0.307	0.353	1
TMEM127	0.259647	0.439203	0.087	0.097	1
NSUN4	0.260736	0.554642	0.167	0.176	1
KBTBD3	0.261076	0.363242	0.031	0.035	1
NOTCH2NLA	0.261995	0.69549	0.035	0.032	1
LARS	0.263071	0.124863	0.686	0.807	1
DCAF5	0.263087	0.546796	0.167	0.176	1
ZNF800	0.26368	0.332681	0.393	0.463	1
AC083799.1	0.263694	0.562664	0.019	0.021	1
BLOC1S3	0.263865	0.493169	0.024	0.027	1
MTIF3	0.264266	0.38793	0.241	0.283	1
AC130324.3	0.265325	0.529008	0.014	0.016	1
CRYL1	0.26537	0.61544	0.028	0.026	1
GEMIN7-AS1	0.266394	0.715431	0.017	0.015	1
PCNX3	0.267242	0.697526	0.071	0.07	1
AC025283.2	0.267919	0.672262	0.028	0.026	1
AC004160.1	0.268276	0.803256	0.015	0.013	1
ARHGEF19	0.268381	0.70982	0.021	0.019	1
PDSS2	0.269116	0.22132	0.461	0.563	1
DNAJB1	0.269675	0.414722	0.182	0.209	1
MICOS10	0.274307	0.123811	0.758	0.858	1
SPSB2	0.27507	0.432572	0.023	0.025	1
SLC35F6	0.275785	0.471443	0.048	0.053	1
FAM85B	0.275852	0.804912	0.012	0.011	1
AL035461.2	0.275858	0.482419	0.016	0.018	1
REV1	0.27777	0.274195	0.341	0.409	1
TCF7L2	0.278623	0.447812	0.18	0.189	1
AL133243.3	0.28017	0.565662	0.035	0.038	1
B4GALT7	0.280724	0.694556	0.097	0.098	1
ZNF318	0.281092	0.500706	0.133	0.137	1
PDCD6IP	0.281425	0.228866	0.511	0.621	1
GDF11	0.281437	0.449274	0.094	0.104	1
NR4A1	0.281683	0.587259	0.017	0.016	1
GINS2	0.282344	0.418709	0.241	0.282	1
TMEM250	0.282431	0.638147	0.119	0.122	1
RINT1	0.28443	0.38214	0.187	0.213	1
HSD17B6	0.284532	0.643416	0.013	0.011	1
ZNF565	0.285435	0.472154	0.089	0.098	1
TMEM231	0.286054	0.548324	0.038	0.042	1
KIF22	0.286254	0.308607	0.431	0.517	1
STYXL1	0.286374	0.573115	0.114	0.116	1
NECTIN1	0.286543	0.456409	0.029	0.033	1
PQBP1	0.28697	0.354457	0.277	0.327	1
ACTR10	0.287162	0.350051	0.236	0.276	1
SMIM15	0.287589	0.265589	0.307	0.364	1
CLN6	0.289646	0.325537	0.322	0.387	1
PKD1	0.28998	0.53258	0.052	0.057	1
AL050341.2	0.290511	0.137718	0.01	0.011	1
ADGRF3	0.292317	0.424633	0.015	0.017	1
AL118558.3	0.294755	0.624247	0.01	0.009	1
AP5S1	0.295002	0.571237	0.072	0.071	1
GRHPR	0.296634	0.311187	0.297	0.353	1
SLC10A3	0.29709	0.635721	0.049	0.047	1
NUDT19	0.297619	0.489393	0.191	0.204	1
PPP2R1A	0.297849	0.306164	0.326	0.393	1
NUP98	0.298016	0.220933	0.465	0.574	1
TRIM65	0.298122	0.537552	0.212	0.231	1
POLH	0.298734	0.583381	0.091	0.091	1
UBE2Z	0.298796	0.364805	0.245	0.286	1
WDR1	0.300499	0.289345	0.347	0.422	1
FCF1	0.301028	0.626785	0.132	0.138	1
ZNF746	0.301987	0.46837	0.091	0.101	1
RNF103	0.302834	0.589032	0.053	0.051	1
MINDY1	0.302912	0.649893	0.025	0.023	1
AC090518.1	0.303018	0.835678	0.014	0.013	1
MFSD13A	0.303238	0.4506	0.032	0.036	1
TOP2B	0.304151	0.100045	0.734	0.849	1
AL359921.1	0.304888	0.508351	0.059	0.065	1
CLUH	0.305856	0.693652	0.168	0.181	1
C11orf24	0.305941	0.454362	0.12	0.133	1
ZNF620	0.30792	0.300737	0.009	0.011	1
MRPL44	0.30986	0.28476	0.318	0.38	1
TRAM2	0.310065	0.537662	0.101	0.111	1
ZNF19	0.310694	0.683919	0.012	0.011	1
AC127024.2	0.311266	0.431397	0.012	0.014	1
FICD	0.314483	0.779763	0.014	0.012	1
XPR1	0.31491	0.279778	0.345	0.413	1
RAD52	0.315564	0.454108	0.081	0.089	1
MORC2	0.316236	0.490807	0.17	0.18	1
CDPF1	0.316262	0.44299	0.036	0.039	1
ZNF362	0.317306	0.555005	0.058	0.056	1
MLLT1	0.317328	0.512934	0.134	0.151	1
PHLPP2	0.318122	0.399017	0.062	0.068	1
DPP8	0.318368	0.272895	0.346	0.413	1
AL109811.1	0.318435	0.366737	0.009	0.011	1
CLIP3	0.318681	0.176706	0.009	0.01	1
USF3	0.320288	0.429425	0.2	0.229	1
PRADC1	0.32103	0.45203	0.11	0.121	1
AC009093.2	0.321803	0.434246	0.278	0.314	1
ATPAF2	0.323162	0.491146	0.067	0.073	1
CCDC92	0.324628	0.418522	0.047	0.051	1
AC234772.2	0.325225	0.650494	0.017	0.015	1
RAB3A	0.325462	0.419248	0.026	0.028	1
BTN3A3	0.32585	0.220982	0.01	0.012	1
LAMTOR5-AS1	0.326242	0.379111	0.209	0.239	1
PARP4	0.326664	0.251823	0.386	0.469	1
RNF14	0.328551	0.558912	0.095	0.096	1
C1QTNF3	0.328589	0.557523	0.021	0.023	1
AP001318.2	0.329147	0.562114	0.024	0.026	1
RGL1	0.331477	0.660393	0.037	0.041	1
CHRM5	0.332071	0.45082	0.018	0.02	1
RFWD3	0.333105	0.329787	0.373	0.455	1
KRBOX4	0.334782	0.505116	0.067	0.074	1
ACOT11	0.33489	0.60235	0.07	0.069	1
SEC22C	0.335225	0.519758	0.142	0.148	1
FRS2	0.336039	0.428448	0.254	0.281	1
ALKBH6	0.336809	0.591913	0.066	0.064	1
RAB5B	0.337768	0.637541	0.077	0.077	1
CUL3	0.339598	0.121371	0.6	0.732	1
SUFU	0.344545	0.383945	0.108	0.118	1
CTDSPL2	0.344996	0.323294	0.411	0.491	1
MTPN	0.345143	0.147237	0.656	0.79	1
BET1L	0.347049	0.494087	0.078	0.085	1
CHRNB1	0.34719	0.386071	0.027	0.03	1
TMEM141	0.347725	0.364176	0.254	0.299	1
AC022400.4	0.348594	0.279823	0.009	0.011	1
ZNF319	0.349432	0.408261	0.01	0.012	1
COA4	0.350686	0.143332	0.554	0.676	1
PLBD2	0.350789	0.572634	0.079	0.078	1
AC091153.2	0.351695	0.257868	0.009	0.01	1
AL691432.2	0.351894	0.541347	0.009	0.011	1
CIR1	0.353979	0.378395	0.284	0.337	1
HNRNPUL2	0.355288	0.242191	0.506	0.616	1
PPP1R21	0.356118	0.533852	0.195	0.211	1
KLHL26	0.357338	0.452587	0.024	0.027	1
TMEM160	0.357448	0.312368	0.385	0.476	1
AC067852.2	0.357503	0.428331	0.029	0.032	1
VAPB	0.357573	0.385835	0.198	0.226	1
XIAP	0.357627	0.362133	0.252	0.295	1
BLM	0.358472	0.307619	0.447	0.539	1
ZNF804A	0.359958	0.165196	0.607	0.728	1
PPP1R13B	0.360263	0.656266	0.026	0.025	1
HELLS	0.362527	0.232274	0.495	0.609	1
AL139807.1	0.363335	0.328867	0.019	0.021	1
SRP54	0.363707	0.257255	0.391	0.48	1
LINC00571	0.366073	0.763818	0.018	0.016	1
UNKL	0.366368	0.604481	0.101	0.102	1
PI4K2B	0.367344	0.45782	0.23	0.254	1
AC096667.1	0.368087	0.628035	0.052	0.05	1
ZNF25	0.368574	0.562634	0.062	0.061	1
GFM2	0.369522	0.551436	0.139	0.145	1
TPRG1L	0.370799	0.518928	0.128	0.132	1
TEF	0.370929	0.401965	0.019	0.02	1
BRWD1	0.371092	0.259042	0.426	0.524	1
PSMD6-AS2	0.3711	0.740128	0.038	0.036	1
KDM4C	0.37248	0.345621	0.29	0.343	1
ADD1	0.373233	0.382772	0.323	0.372	1
CCNT2-AS1	0.373891	0.53839	0.066	0.065	1
NKD1	0.374438	0.472884	0.019	0.021	1
AC027031.2	0.375528	0.709576	0.017	0.016	1
COPG1	0.378423	0.555603	0.178	0.191	1
EVI5	0.378734	0.370504	0.285	0.337	1
BCL2L12	0.379142	0.284376	0.348	0.421	1
RNF207	0.37999	0.487228	0.074	0.08	1
DGCR2	0.381862	0.467035	0.144	0.161	1
ERAP2	0.382541	0.446025	0.112	0.123	1
FBXL19	0.382613	0.479398	0.109	0.12	1
ZNF92	0.382838	0.507282	0.171	0.183	1
TCEA2	0.383623	0.564828	0.053	0.051	1
NSUN2	0.383737	0.240713	0.486	0.593	1
AL356599.1	0.384846	0.500981	0.04	0.043	1
HEXIM2	0.387577	0.55766	0.024	0.023	1
AC026748.3	0.38774	0.402186	0.011	0.013	1
IFFO1	0.387798	0.418384	0.059	0.064	1
NCKAP5L	0.38871	0.48545	0.068	0.074	1
AP000240.1	0.390743	0.420845	0.009	0.011	1
AL354892.1	0.39261	0.261187	0.023	0.025	1
NOC3L	0.392612	0.265197	0.431	0.53	1
MAP2K5	0.39495	0.293353	0.349	0.417	1
LYPLAL1-DT	0.396213	0.460958	0.013	0.015	1
NIPSNAP1	0.398183	0.296327	0.154	0.169	1
SACS	0.399035	0.239906	0.441	0.541	1
PPP2R5A	0.400618	0.398416	0.321	0.372	1
EIF3M	0.401423	0.126533	0.67	0.799	1
ZNF674	0.401779	0.733861	0.017	0.016	1
PRKACA	0.401803	0.505673	0.111	0.122	1
MEAK7	0.402027	0.650745	0.023	0.021	1
C3orf38	0.402303	0.390747	0.21	0.241	1
CBWD6	0.402514	0.479503	0.032	0.035	1
SLC26A3	0.404005	0.508035	0.024	0.026	1
RUFY2	0.406319	0.431249	0.14	0.155	1
ZNF8	0.40697	0.456857	0.089	0.097	1
CAB39L	0.407342	0.642651	0.045	0.043	1
DPF1	0.407628	0.91573	0.013	0.012	1
CDK20	0.407889	0.682167	0.011	0.01	1
LRIG2	0.40854	0.455958	0.116	0.128	1
ANKHD1	0.409746	0.130642	0.573	0.701	1
BTN2A2	0.409812	0.511305	0.013	0.012	1
AP000787.1	0.410246	0.413906	0.038	0.041	1
LINC02615	0.411336	0.689923	0.061	0.061	1
PHKG2	0.411471	0.423178	0.15	0.167	1
KCTD3	0.412093	0.437324	0.277	0.313	1
TIA1	0.416057	0.451292	0.242	0.27	1
DNAJC16	0.416322	0.483694	0.114	0.125	1
ARHGAP30	0.417747	0.368815	0.356	0.417	1
PKN2-AS1	0.418299	0.765622	0.012	0.011	1
STARD4	0.419013	0.536982	0.07	0.075	1
UBA1	0.421324	0.420889	0.305	0.353	1
HDAC6	0.421527	0.704206	0.047	0.046	1
ZC3HC1	0.424066	0.406668	0.171	0.192	1
AL354740.1	0.425507	0.312022	0.04	0.044	1
AL133480.1	0.427878	0.558053	0.046	0.044	1
N6AMT1	0.428122	0.528463	0.066	0.065	1
AC012184.3	0.430684	0.390964	0.015	0.016	1
CPTP	0.432922	0.641837	0.044	0.043	1
CASP9	0.43331	0.598017	0.027	0.026	1
SRRM5	0.435198	0.368049	0.009	0.01	1
AC007878.1	0.43576	0.326099	0.009	0.011	1
ZFYVE19	0.435761	0.451121	0.063	0.068	1
MTOR	0.436236	0.310962	0.28	0.326	1
AL133243.2	0.436551	0.767595	0.025	0.024	1
TBC1D2	0.437525	0.68942	0.053	0.058	1
DVL3	0.43853	0.442551	0.095	0.103	1
ARSB	0.438545	0.404216	0.223	0.256	1
DCXR	0.439008	0.224442	0.579	0.707	1
ZNF234	0.439455	0.475751	0.046	0.05	1
TGIF2	0.440732	0.372551	0.18	0.202	1
ZNF780A	0.441748	0.628739	0.061	0.06	1
AL138831.1	0.44181	0.302514	0.009	0.01	1
MOB4	0.442466	0.335198	0.273	0.321	1
SND1-IT1	0.444821	0.639116	0.04	0.043	1
ZKSCAN7-AS1	0.446429	0.449036	0.022	0.024	1
PI4K2A	0.446685	0.584768	0.058	0.057	1
TMEM79	0.446743	0.487354	0.02	0.022	1
AL512380.2	0.448717	0.564849	0.015	0.014	1
LRRC45	0.448822	0.769692	0.049	0.048	1
LINC02803	0.449163	0.578582	0.04	0.039	1
ING4	0.452143	0.452399	0.072	0.078	1
EFCAB5	0.457398	0.33442	0.032	0.035	1
MED9	0.457861	0.61997	0.052	0.051	1
COQ2	0.458101	0.411436	0.268	0.303	1
TRDMT1	0.458539	0.461948	0.073	0.079	1
LINC01006	0.459383	0.437833	0.013	0.015	1
TTC3	0.460106	0.1458	0.647	0.777	1
MAP3K10	0.461193	0.593859	0.025	0.024	1
LINC01355	0.463621	0.344646	0.02	0.022	1
LINC00310	0.464258	0.370726	0.012	0.013	1
HLX	0.464282	0.25627	0.029	0.031	1
NBPF9	0.464828	0.62858	0.02	0.019	1
SIRT7	0.465704	0.515204	0.169	0.181	1
MTCH1	0.465995	0.383878	0.235	0.26	1
PCNT	0.466429	0.329431	0.343	0.401	1
RIOX1	0.468658	0.55047	0.075	0.081	1
C16orf95	0.470225	0.62937	0.045	0.044	1
TSC22D2	0.470699	0.517318	0.2	0.219	1
CCDC167	0.471075	0.462142	0.221	0.255	1
GID4	0.47117	0.529655	0.056	0.055	1
CLBA1	0.47182	0.332815	0.019	0.021	1
KIAA0319L	0.472344	0.321714	0.278	0.321	1
HDAC4-AS1	0.47236	0.714992	0.011	0.01	1
ZNF341	0.472437	0.432392	0.028	0.03	1
CCDC142	0.473734	0.52998	0.037	0.04	1
CLASRP	0.474046	0.384791	0.203	0.23	1
SMC5-AS1	0.475035	0.336348	0.024	0.026	1
ARAP1	0.475166	0.559299	0.116	0.128	1
AC005726.1	0.475465	0.66505	0.08	0.08	1
SUN2	0.4769	0.506407	0.168	0.189	1
NRDC	0.476973	0.155829	0.592	0.725	1
AC083880.1	0.477643	0.598421	0.016	0.014	1
WIPF2	0.479874	0.499513	0.177	0.19	1
LINC00327	0.481094	0.294746	0.009	0.01	1
CTDSP2	0.483606	0.467775	0.122	0.134	1
AC008982.2	0.485075	0.632414	0.014	0.016	1
RAD9B	0.486216	0.672635	0.019	0.018	1
DAPL1	0.486775	0.608238	0.046	0.05	1
AC018797.3	0.487688	0.835012	0.013	0.012	1
AC114760.2	0.487897	0.40333	0.014	0.015	1
ABHD12	0.488043	0.437595	0.233	0.258	1
DCBLD2	0.488914	0.414097	0.141	0.155	1
C11orf65	0.489611	0.505448	0.019	0.018	1
CC2D1B	0.491367	0.454384	0.054	0.058	1
CCDC13	0.492248	0.543879	0.011	0.01	1
RPAIN	0.492499	0.348389	0.306	0.366	1
RNF13	0.493897	0.310249	0.323	0.383	1
FASTKD3	0.49504	0.465941	0.132	0.145	1
RAF1	0.497605	0.356069	0.345	0.404	1
GPBP1L1	0.500527	0.248755	0.413	0.505	1
ZBTB3	0.500873	0.454153	0.021	0.023	1
SLC25A15	0.50307	0.470603	0.07	0.075	1
MICU1	0.50397	0.268313	0.487	0.591	1
TMEM232	0.507221	0.702458	0.013	0.012	1
WARS2-AS1	0.509651	0.304725	0.274	0.316	1
MAT2B	0.509823	0.38564	0.216	0.247	1
AHI1	0.50997	0.315768	0.331	0.391	1
DR1	0.511111	0.248919	0.468	0.571	1
INIP	0.512151	0.401095	0.243	0.283	1
FAAP100	0.512568	0.741672	0.061	0.061	1
TRIM16L	0.512618	0.503271	0.01	0.011	1
PLEKHB2	0.514896	0.218951	0.475	0.588	1
ZNF671	0.517993	0.505064	0.014	0.015	1
DEDD	0.519734	0.529233	0.087	0.095	1
RDH10	0.519758	0.483099	0.038	0.041	1
PRICKLE3	0.520513	0.417412	0.018	0.019	1
GALNS	0.520877	0.467102	0.047	0.05	1
TMEM161B	0.522647	0.481139	0.175	0.197	1
DNASE1	0.523138	0.479503	0.078	0.084	1
COQ10B	0.526073	0.461553	0.153	0.171	1
FBXO5	0.526119	0.279743	0.36	0.424	1
TMLHE	0.52953	0.494884	0.128	0.134	1
AL035681.1	0.530175	0.285642	0.009	0.01	1
PPP2R3C	0.530801	0.403393	0.299	0.343	1
AC015871.1	0.533853	0.531569	0.113	0.124	1
MAN1B1	0.533967	0.614913	0.071	0.071	1
PHF7	0.535304	0.394973	0.143	0.157	1
DTWD2	0.535748	0.55817	0.062	0.067	1
MYLIP	0.536316	0.404375	0.193	0.217	1
PPP1R12A-AS1	0.536542	0.833811	0.013	0.012	1
RFNG	0.536612	0.591823	0.056	0.056	1
RIC8A	0.536936	0.490899	0.14	0.155	1
ARHGAP27	0.537647	0.597726	0.058	0.057	1
SH3BP5-AS1	0.537747	0.600621	0.024	0.023	1
AL390719.3	0.537935	0.521763	0.01	0.009	1
FAM53C	0.539691	0.47867	0.098	0.106	1
FBXO8	0.540399	0.547989	0.047	0.05	1
DENND5A	0.541315	0.402928	0.269	0.314	1
CLK3	0.54335	0.470212	0.112	0.115	1
POLR2G	0.543775	0.309017	0.356	0.431	1
ZNF282	0.544768	0.465899	0.12	0.132	1
CAPN15	0.544841	0.58223	0.138	0.153	1
GSG1	0.549984	0.392486	0.011	0.012	1
AL390774.2	0.554233	0.861534	0.017	0.016	1
AGPAT3	0.554371	0.359254	0.295	0.35	1
DNMBP	0.554413	0.423106	0.052	0.055	1
CLSTN1	0.554635	0.38318	0.276	0.314	1
RTF1	0.555059	0.230895	0.472	0.579	1
C6orf52	0.5563	0.481014	0.012	0.013	1
USP48	0.55712	0.247934	0.46	0.559	1
CREG1	0.558056	0.331464	0.34	0.411	1
KDM4B	0.559285	0.412292	0.176	0.197	1
SECISBP2L	0.560248	0.44085	0.18	0.195	1
MIDN	0.560272	0.548646	0.206	0.228	1
CYTH3	0.563305	0.633165	0.12	0.126	1
ID2	0.564206	0.272208	0.448	0.539	1
EXOC8	0.565536	0.562729	0.082	0.083	1
VPS37C	0.56569	0.604902	0.063	0.063	1
ARPC4	0.566862	0.116653	0.637	0.769	1
SNAPIN	0.567688	0.447996	0.203	0.221	1
STX7	0.568112	0.416193	0.149	0.164	1
ZFAND5	0.568737	0.310221	0.384	0.456	1
POLR3D	0.569368	0.545552	0.136	0.143	1
BTBD10	0.571344	0.430759	0.174	0.195	1
AP002761.4	0.571431	0.78741	0.049	0.049	1
SS18L1	0.572745	0.52696	0.133	0.14	1
CCDC191	0.573433	0.584361	0.029	0.028	1
ZNF697	0.575089	0.767543	0.02	0.019	1
LRIG2-DT	0.576789	0.569448	0.014	0.013	1
HECA	0.577116	0.51032	0.138	0.145	1
ADM5	0.577934	0.507149	0.013	0.014	1
BIN3	0.577989	0.546716	0.139	0.147	1
CD244	0.578038	0.681789	0.02	0.019	1
MSS51	0.578715	0.7281	0.016	0.015	1
ZNF561	0.580242	0.558007	0.097	0.099	1
SPDL1	0.581263	0.356609	0.303	0.358	1
FANCB	0.582313	0.454428	0.245	0.285	1
TYSND1	0.582493	0.462438	0.068	0.072	1
ADAR	0.583206	0.153207	0.529	0.656	1
LINC01410	0.583418	0.585171	0.045	0.048	1
AL031595.3	0.584257	0.49025	0.029	0.031	1
MBLAC1	0.58429	0.556694	0.011	0.01	1
DENND4B	0.586049	0.430123	0.141	0.154	1
AC023157.3	0.586203	0.460692	0.011	0.012	1
HS2ST1	0.588794	0.262118	0.462	0.556	1
SLC35E2B	0.588814	0.556569	0.067	0.068	1
LXN	0.589104	0.514398	0.038	0.037	1
UBR7	0.589386	0.434331	0.224	0.258	1
KAZALD1	0.591281	0.318014	0.011	0.012	1
C4orf46	0.591432	0.571582	0.135	0.143	1
AL445231.1	0.592386	0.253304	0.011	0.012	1
KDM6A	0.593305	0.333836	0.4	0.483	1
FOXN3-AS1	0.593662	0.70581	0.021	0.02	1
RAD51C	0.595324	0.433694	0.255	0.29	1
ANXA1	0.59691	0.500687	0.42	0.521	1
NCKIPSD	0.597806	0.587958	0.069	0.07	1
TSC22D4	0.597815	0.377059	0.237	0.272	1
ULK1	0.598247	0.584689	0.053	0.056	1
IRGQ	0.598671	0.601513	0.049	0.052	1
TUBD1	0.59948	0.464538	0.097	0.104	1
NBPF11	0.601032	0.454681	0.044	0.046	1
PTPN6	0.60172	0.263029	0.428	0.511	1
E4F1	0.60288	0.558545	0.089	0.091	1
BRPF3	0.603241	0.559449	0.041	0.04	1
COL18A1	0.603644	0.61143	0.009	0.01	1
ZBED5	0.605225	0.481953	0.16	0.179	1
RAB33B	0.605258	0.570456	0.038	0.04	1
ASMTL	0.606095	0.468398	0.096	0.098	1
DANT2	0.608388	0.541672	0.016	0.017	1
AC012467.2	0.609593	0.885072	0.013	0.012	1
MTHFSD	0.610268	0.436311	0.044	0.046	1
ZC3H4	0.610287	0.547764	0.199	0.219	1
MCOLN1	0.610526	0.469572	0.044	0.047	1
ZNF414	0.61101	0.456926	0.096	0.103	1
AL138756.1	0.611403	0.778197	0.024	0.023	1
AC007529.2	0.612526	0.420626	0.014	0.015	1
STRADB	0.612678	0.478286	0.065	0.065	1
TFCP2	0.613298	0.315883	0.325	0.382	1
ELP5	0.61358	0.462719	0.206	0.227	1
YPEL1	0.615558	0.648465	0.025	0.024	1
NTPCR	0.61638	0.329179	0.319	0.381	1
WDR34	0.616947	0.548141	0.154	0.165	1
SNX27	0.618049	0.306231	0.322	0.379	1
MTRES1	0.618712	0.495509	0.145	0.154	1
MAPK3	0.618902	0.394608	0.063	0.066	1
CYTH2	0.619739	0.501375	0.093	0.096	1
ZBTB34	0.620047	0.610514	0.037	0.039	1
ZNF582	0.620429	0.76803	0.016	0.015	1
PLCD3	0.620896	0.633092	0.013	0.014	1
CCT6B	0.621214	0.570436	0.037	0.039	1
AC027097.2	0.623903	0.49413	0.126	0.131	1
2025-03-03	0.624828	0.404384	0.287	0.337	1
SPDYE1	0.624936	0.604986	0.011	0.01	1
AC009495.1	0.626071	0.867313	0.01	0.009	1
AFG1L	0.628481	0.497827	0.172	0.185	1
UFSP1	0.628985	0.512776	0.009	0.01	1
MCCC2	0.630824	0.489704	0.165	0.177	1
TSACC	0.634812	0.735827	0.013	0.013	1
ASMTL-AS1	0.63502	0.631658	0.026	0.025	1
SNX14	0.635419	0.315264	0.356	0.427	1
ITGAV	0.636422	0.466759	0.115	0.124	1
C1orf43	0.636467	0.133732	0.56	0.694	1
LTB	0.637566	0.547786	0.012	0.011	1
AC011043.1	0.638538	0.640683	0.013	0.013	1
KCTD1	0.638885	0.576705	0.021	0.02	1
RAP2A	0.639287	0.42202	0.164	0.175	1
PXYLP1	0.640355	0.522707	0.012	0.012	1
BAG4	0.643225	0.447584	0.172	0.192	1
CABLES2	0.643546	0.708758	0.021	0.02	1
ZSCAN5A	0.643739	0.402068	0.183	0.203	1
RILPL1	0.644253	0.461712	0.009	0.01	1
HSPA14	0.647749	0.56971	0.078	0.08	1
SREBF2-AS1	0.64849	0.474704	0.014	0.014	1
VIM-AS1	0.651366	0.546769	0.028	0.03	1
TMEM205	0.651368	0.416967	0.259	0.295	1
UBXN4	0.653916	0.142496	0.584	0.718	1
MYLK-AS1	0.655893	0.515382	0.037	0.036	1
LINC00894	0.656458	0.534933	0.073	0.077	1
FKBP15	0.658906	0.377813	0.235	0.267	1
RBM41	0.659869	0.391189	0.23	0.261	1
LZTR1	0.660873	0.519934	0.045	0.047	1
TRIM66	0.661703	0.486708	0.13	0.136	1
B3GAT3	0.662171	0.431477	0.207	0.228	1
AC025043.1	0.662938	0.826654	0.011	0.01	1
NAB1	0.663807	0.505479	0.111	0.12	1
TICRR	0.66532	0.444075	0.136	0.148	1
MED17	0.665846	0.313969	0.289	0.336	1
AKT1	0.666193	0.40172	0.222	0.253	1
RIPK2	0.668546	0.552901	0.098	0.101	1
PSD4	0.670426	0.51137	0.126	0.138	1
ZNF512B	0.671669	0.497049	0.082	0.088	1
POT1	0.672548	0.530521	0.188	0.206	1
SHLD2	0.673968	0.216805	0.495	0.614	1
QTRT2	0.675847	0.399379	0.23	0.264	1
JAGN1	0.676768	0.391453	0.212	0.233	1
TAS2R30	0.676871	0.597314	0.009	0.01	1
ANKRD42	0.677247	0.484542	0.067	0.071	1
ZNF219	0.678589	0.708352	0.015	0.014	1
AC109460.2	0.680242	0.499968	0.016	0.017	1
RELL2	0.680824	0.456902	0.021	0.022	1
ATP2B1-AS1	0.682685	0.53838	0.013	0.012	1
ATXN7	0.683739	0.397465	0.228	0.259	1
ZKSCAN3	0.683944	0.586011	0.014	0.013	1
MICB	0.683951	0.603409	0.036	0.035	1
AC010789.2	0.684793	0.493281	0.013	0.014	1
KPTN	0.686739	0.507012	0.036	0.037	1
CLHC1	0.686922	0.570418	0.076	0.078	1
TRAPPC2L	0.687952	0.399082	0.324	0.382	1
POMT2	0.688178	0.608486	0.037	0.037	1
GAS8	0.689653	0.545216	0.021	0.021	1
ZNF628	0.694577	0.544328	0.024	0.025	1
CLDN12	0.695036	0.52832	0.038	0.04	1
RIC1	0.696633	0.432904	0.215	0.237	1
LAMTOR1	0.696772	0.206996	0.493	0.604	1
PAQR4	0.698206	0.530589	0.1	0.104	1
ZNF212	0.698546	0.612636	0.107	0.112	1
SMIM20	0.701525	0.402736	0.188	0.211	1
ZSWIM9	0.705295	0.549842	0.08	0.082	1
NAPEPLD	0.705448	0.547096	0.089	0.092	1
TLE5	0.705646	0.202012	0.491	0.593	1
FBRS	0.70582	0.59702	0.092	0.095	1
CD163L1	0.706407	0.480882	0.104	0.112	1
RUBCN	0.706528	0.498568	0.08	0.085	1
ARL2BP	0.707779	0.426787	0.2	0.226	1
AL022069.3	0.710183	0.435656	0.011	0.011	1
ARF3	0.710349	0.355354	0.321	0.374	1
EBLN2	0.710511	0.560671	0.033	0.035	1
AL606489.1	0.711014	0.486848	0.014	0.015	1
KCTD7	0.714716	0.456197	0.033	0.034	1
AC009318.1	0.717397	0.570683	0.054	0.054	1
WDR47	0.717489	0.535867	0.053	0.053	1
LMO7	0.718175	0.478683	0.18	0.201	1
MAN2A1	0.718854	0.379021	0.278	0.317	1
FOXK1	0.720812	0.350202	0.287	0.334	1
AC090559.1	0.720875	0.460214	0.063	0.064	1
CHIC2	0.724236	0.432478	0.266	0.304	1
CARMIL1	0.72556	0.844891	0.017	0.017	1
AL359504.2	0.726752	0.718113	0.011	0.011	1
ARHGEF39	0.728912	0.468782	0.109	0.114	1
ZNF577	0.729114	0.556786	0.07	0.071	1
TMEM245	0.729912	0.333123	0.341	0.402	1
PTCD1	0.731373	0.494177	0.083	0.088	1
ZNF444	0.731457	0.567349	0.073	0.078	1
HIF1A-AS3	0.732488	0.646212	0.016	0.015	1
FANCG	0.734881	0.495992	0.082	0.086	1
AL133523.1	0.735005	0.583606	0.024	0.025	1
PLXNA1	0.736238	0.545603	0.039	0.039	1
TBCE.1	0.73832	0.543633	0.033	0.033	1
SMG5	0.738626	0.477479	0.228	0.262	1
TIMM22	0.738802	0.446745	0.138	0.147	1
UGP2	0.740352	0.243261	0.425	0.519	1
AC015813.1	0.742606	0.582108	0.055	0.058	1
AL445928.2	0.743308	0.734627	0.01	0.01	1
WRAP53	0.744135	0.502439	0.072	0.076	1
FAM174B	0.744749	0.58406	0.072	0.076	1
AL157786.1	0.74713	0.518096	0.011	0.012	1
IPO11	0.748085	0.46158	0.206	0.228	1
DMTF1	0.750601	0.438564	0.205	0.23	1
MMAA	0.750754	0.533039	0.029	0.03	1
CNNM2	0.750998	0.467306	0.174	0.188	1
AC125807.2	0.751871	0.628647	0.011	0.011	1
ST20-AS1	0.752652	0.496458	0.011	0.011	1
ERICH6-AS1	0.753283	0.523042	0.011	0.01	1
TNFSF14	0.754679	0.51717	0.036	0.038	1
SH2B1	0.755572	0.57117	0.074	0.078	1
AL009179.1	0.755763	0.616754	0.012	0.012	1
AC092120.3	0.755911	0.284588	0.018	0.019	1
CASP7	0.756166	0.340261	0.047	0.049	1
CISD3	0.758807	0.338879	0.381	0.454	1
BISPR	0.758901	0.500403	0.032	0.034	1
DENND6A-AS1	0.759544	0.340124	0.014	0.015	1
SNHG8	0.761865	0.218803	0.469	0.57	1
MAN2C1	0.762321	0.541367	0.098	0.104	1
TAF4	0.763529	0.514352	0.127	0.135	1
ZSCAN16-AS1	0.763673	0.594058	0.08	0.082	1
MAPK9	0.76673	0.415651	0.206	0.226	1
ARRDC1-AS1	0.768053	0.513253	0.052	0.053	1
GTF2H5	0.769286	0.496111	0.241	0.281	1
AC239799.2	0.769336	-0.351669	0.011	0.011	1
ZNF579	0.769525	0.461918	0.046	0.048	1
DDX11-AS1	0.769712	0.449184	0.022	0.023	1
ZNF771	0.769949	0.484161	0.042	0.044	1
ZNF41	0.772381	0.465939	0.069	0.07	1
C1GALT1C1	0.773732	0.491437	0.134	0.146	1
ATP6V0E2	0.773905	0.586011	0.107	0.112	1
MPV17	0.784072	0.379074	0.236	0.268	1
PEX7	0.786088	0.526569	0.109	0.115	1
AKR1C3	0.787888	0.248735	0.012	0.011	1
TTPAL	0.788016	0.592984	0.067	0.068	1
KIAA2026	0.788076	0.343374	0.345	0.412	1
NPLOC4	0.788579	0.405559	0.284	0.329	1
KIF4A	0.790296	0.345581	0.309	0.361	1
ASB13	0.791008	0.49351	0.078	0.082	1
ZNF138	0.792563	0.490813	0.157	0.17	1
ACLY	0.793556	0.264858	0.431	0.521	1
HUS1	0.794634	0.489954	0.115	0.124	1
PELP1	0.796851	0.512359	0.202	0.224	1
FAM20B	0.799459	0.404905	0.286	0.331	1
ABHD15	0.800935	0.617545	0.039	0.04	1
ARHGEF9	0.805655	0.473798	0.106	0.11	1
BARD1	0.806429	0.290264	0.43	0.53	1
TSEN34	0.809752	0.491875	0.09	0.096	1
AL049830.3	0.810439	0.392379	0.013	0.014	1
ANKRD7	0.811011	0.270465	0.009	0.01	1
AC090517.2	0.811483	0.740984	0.011	0.01	1
AL035587.1	0.813687	0.59572	0.063	0.065	1
BACH1	0.81505	0.274539	0.442	0.529	1
C6orf47	0.815425	0.550598	0.037	0.038	1
BET1	0.818613	0.558349	0.142	0.156	1
PAXIP1-AS1	0.818792	0.455524	0.067	0.071	1
TCP11L2	0.820075	0.313217	0.011	0.012	1
ITPKC	0.821213	0.547606	0.021	0.021	1
AC139795.2	0.822795	0.77413	0.013	0.012	1
AL049840.4	0.825888	0.559099	0.02	0.019	1
COG1	0.8261	0.56961	0.084	0.087	1
POLR2J	0.82635	0.255903	0.438	0.536	1
PGBD2	0.826744	0.577627	0.051	0.052	1
RANGRF	0.827284	0.472433	0.179	0.197	1
NEMP2	0.828852	0.55215	0.055	0.058	1
SLC38A7	0.831215	0.534168	0.069	0.072	1
SP110	0.831593	0.413212	0.176	0.191	1
SCAF8	0.834684	0.272484	0.416	0.499	1
THADA	0.835517	0.2026	0.481	0.575	1
CRYGS	0.836649	0.688152	0.016	0.015	1
PIGO	0.837121	0.551185	0.043	0.045	1
FAM72C	0.837269	0.716898	0.03	0.031	1
THAP9	0.837583	0.610444	0.034	0.034	1
P2RY2	0.840116	0.638676	0.118	0.127	1
SGSM3	0.841936	0.505809	0.073	0.075	1
LINC01715	0.845214	0.410393	0.01	0.01	1
ALPK1	0.845282	0.397779	0.166	0.178	1
AL034397.3	0.848054	0.368534	0.24	0.271	1
RCOR1	0.851223	0.165657	0.536	0.653	1
KIF13A	0.85204	0.68234	0.025	0.025	1
AC097717.1	0.852462	0.594628	0.016	0.017	1
CEPT1	0.856022	0.48028	0.209	0.233	1
TNFAIP3	0.858175	0.604548	0.024	0.024	1
AL731577.2	0.859421	0.601125	0.076	0.079	1
PTPN23	0.861267	0.553722	0.059	0.062	1
FIG4	0.86186	0.447541	0.083	0.088	1
RBBP5	0.863224	0.41329	0.2	0.222	1
LINC01534	0.864326	0.471705	0.011	0.011	1
HASPIN	0.874808	0.447744	0.041	0.042	1
BX322234.1	0.875595	0.53744	0.031	0.032	1
CDS2	0.877176	0.53547	0.111	0.117	1
AARS	0.877324	0.334402	0.247	0.277	1
AC133550.3	0.879838	0.462572	0.011	0.011	1
ZNF546	0.880782	0.51289	0.029	0.03	1
SPG21	0.883042	0.242464	0.435	0.528	1
EGLN2	0.884309	0.493741	0.188	0.209	1
ALAS1	0.88467	0.341865	0.279	0.323	1
MTO1	0.8863	0.405932	0.254	0.291	1
TSPAN3	0.891788	0.356988	0.292	0.339	1
NFYC-AS1	0.892612	0.444216	0.019	0.019	1
TLR6	0.892846	0.511729	0.013	0.013	1
FAM222B	0.893731	0.428125	0.27	0.313	1
LINC00265	0.897404	0.513606	0.039	0.04	1
AC007731.2	0.898041	0.646098	0.02	0.02	1
TYMSOS	0.898051	0.617342	0.079	0.082	1
ZNF394	0.898635	0.431428	0.21	0.234	1
AC002116.2	0.900895	0.563502	0.059	0.061	1
ZBTB11-AS1	0.902386	0.43541	0.018	0.019	1
LIN37	0.902717	0.580789	0.046	0.047	1
LINC01521	0.902747	0.46106	0.013	0.013	1
MORC2-AS1	0.903631	0.640676	0.012	0.012	1
C1orf74	0.905368	0.614323	0.022	0.022	1
DUSP28	0.905502	0.638041	0.042	0.043	1
NHEJ1	0.905623	0.537439	0.071	0.074	1
KIAA0895L	0.911229	0.663715	0.023	0.024	1
FAM72D	0.911527	0.678302	0.044	0.045	1
GNPTG	0.911545	0.448965	0.173	0.189	1
NUDT13	0.918197	0.48265	0.026	0.027	1
AC090159.1	0.919092	0.657458	0.01	0.01	1
C2CD2L	0.919498	0.597686	0.049	0.05	1
PSKH1	0.919724	0.615589	0.043	0.043	1
KLHL42	0.920749	0.48197	0.23	0.262	1
MNS1	0.92244	0.502264	0.077	0.08	1
PKN2	0.923148	0.230175	0.469	0.57	1
DRAM1	0.924675	0.468356	0.097	0.101	1
SMOX	0.924678	0.509401	0.053	0.055	1
NSRP1	0.925201	0.282616	0.413	0.496	1
STARD7-AS1	0.926347	0.530652	0.061	0.064	1
LYSMD1	0.926467	0.594844	0.01	0.01	1
ZNF101	0.9278	0.575645	0.081	0.086	1
ENAH	0.927875	0.442159	0.188	0.205	1
KIF11	0.928282	0.293785	0.395	0.47	1
DUSP3	0.92983	0.541001	0.072	0.076	1
MZF1	0.930394	0.482402	0.076	0.079	1
SCAMP2	0.930575	0.381471	0.284	0.331	1
GUCY1A2	0.932511	0.813915	0.072	0.074	1
CDA	0.933106	0.921467	0.058	0.06	1
BRF2	0.935095	0.473516	0.044	0.045	1
CEP120	0.935961	0.477376	0.122	0.129	1
FXR1	0.938391	0.152846	0.564	0.686	1
ATP23	0.938407	0.444907	0.248	0.286	1
ARL2	0.938703	0.260993	0.415	0.499	1
MRPS27	0.939971	0.333677	0.324	0.378	1
DDT	0.941278	0.150987	0.703	0.819	1
KIF1B	0.942417	0.457299	0.132	0.142	1
RPGRIP1L	0.942539	0.610082	0.112	0.12	1
PELI1	0.943735	0.547001	0.113	0.12	1
NEK2	0.94484	0.495488	0.187	0.208	1
LIPT1	0.949939	0.614666	0.058	0.06	1
ABTB1	0.950647	0.498076	0.018	0.018	1
EP300	0.952927	0.288968	0.388	0.465	1
ATG3	0.953858	0.141162	0.61	0.742	1
EML3	0.956988	0.526939	0.062	0.064	1
TSPAN17	0.958545	0.524804	0.036	0.036	1
AC016394.1	0.959385	0.548006	0.012	0.012	1
SUOX	0.960017	0.577303	0.016	0.016	1
UACA	0.961205	0.439298	0.041	0.042	1
RNPEPL1	0.964882	0.550102	0.108	0.115	1
MZF1-AS1	0.965757	0.582357	0.019	0.019	1
BHLHE40-AS1	0.966182	0.477158	0.017	0.017	1
ZSCAN20	0.969332	0.397757	0.014	0.014	1
RFX3	0.970171	0.350399	0.3	0.343	1
C15orf65	0.973122	0.67922	0.019	0.019	1
ATP1A1-AS1	0.973454	0.480798	0.02	0.02	1
STOX1	0.973652	0.556453	0.018	0.018	1
CEP19	0.973974	0.545123	0.036	0.037	1
FAM214A	0.97527	0.51498	0.113	0.121	1
JMY	0.977151	0.543794	0.138	0.149	1
MAP3K11	0.977192	0.579156	0.109	0.116	1
FANCM	0.977672	0.449285	0.239	0.273	1
TXNDC15	0.977715	0.584763	0.08	0.084	1
JRKL	0.979268	0.521359	0.052	0.054	1
DNAJC1	0.980179	0.415309	0.295	0.344	1
PAXBP1-AS1	0.980642	0.528839	0.01	0.01	1
DOCK8-AS1	0.981011	0.571661	0.015	0.015	1
FNTB	0.98121	0.561716	0.107	0.114	1
SYAP1	0.981741	0.306876	0.354	0.421	1
DNAJC14	0.982234	0.478724	0.067	0.069	1
PPP1R3E	0.98447	0.47917	0.051	0.053	1
LIME1	0.985564	0.809486	0.011	0.012	1
HBEGF	0.988597	0.532277	0.048	0.049	1
PFKFB3	0.992899	0.514848	0.14	0.151	1
NDUFA11	0.995572	0.135865	0.715	0.835	1
CCDC82	0.996255	0.423084	0.205	0.228	1
SEPSECS-AS1	0.998267	0.562085	0.022	0.022	1
EOGT	0.998331	0.541877	0.074	0.076	1
MSH5	0.999245	0.406553	0.2	0.222	1

### Sheet: TableS6_HL60_preexp_ctrl_upreg
CLSTN2
SPATA6
SGCZ
PRICKLE1
IGF2BP2
LINC02204
CAMK2D
MEIS1
KCND2
MKX
BMP2
TRHDE
APBA2
PPFIA2
CPNE8
MT1E
ARMC4
PON2
TUB
FERMT1
LAMP5
AKAP7
LNCAROD
CPLANE1
NPY1R
CGNL1
HOXB-AS3
LINC00482
NAV3
SDK1
IRF8
CES1
PTPRN2
FAM135B
HIST1H1D
NCAM1
LHX2
AC104211.2
GAS2L3
ZNF358
RNF217
GBP4
SASH1
AK1
ELANE
PPDPF
UNCX
CFD
AC107223.1
EXT1
TCAF1
TMEM121B
BEX3
CLEC11A
LINC02169
PIMREG
TNS3
TTC28
KLHL29
CKAP4
ZNF486
AL163541.1
PRDX2
BEX1
APCDD1
SLITRK5
MAP1LC3A
ZNF141
HOXA9
UBE2E2-AS1
AC112482.2
PSD3
VIT
AC090796.1
TIMP3
SERPINB6
WDR49
ANXA2
CD36
MEF2C
MKX-AS1
SLC35F1
LMF1
SHANK1
LILRB4
HOTTIP
HNMT
AL713998.1
PSMD5
XAF1
MRAS
ERG
DAPK1
DTNA
MLXIPL
ARMCX3
ACAA2
HLA-B
RIMKLB
MGMT
ASGR2
STARD13
IL13RA1
AGT

### Sheet: TableS7_HL60_Hotspot_modules
Gene	C	Z	Pval	FDR	Module	clone
cas9	0.139392	24.3224	5.67531e-131	2.46737e-129	-1	H_META
AMBRA1	0.106282	18.9291	3.28364e-80	1.00673e-78	-1	H_META
CA2	0.0916497	16.4732	2.85982e-61	7.18886e-60	-1	H_META
APOC2	0.0905353	16.1369	7.02015e-59	1.71589e-57	-1	H_META
KANK2	0.081187	14.2177	3.55629e-46	7.35861e-45	-1	H_META
PPARG	0.0779995	14.1722	6.80534e-46	1.40086e-44	-1	H_META
ASAP1	0.0764144	13.6217	1.48804e-42	2.90524e-41	-1	H_META
UNC5C	0.0758078	13.6109	1.72567e-42	3.35683e-41	-1	H_META
EBF1	0.0756582	13.5621	3.36098e-42	6.52194e-41	-1	H_META
TP53	0.073878	13.4601	1.34234e-41	2.57651e-40	-1	H_META
EDEM3	0.074337	13.3112	9.96054e-41	1.89811e-39	-1	H_META
IL17RA	0.0742397	13.2947	1.24225e-40	2.36444e-39	-1	H_META
PDCD6	0.0733783	13.1852	5.33572e-40	1.00239e-38	-1	H_META
TIMP2	0.0731539	13.1101	1.44108e-39	2.68822e-38	-1	H_META
ZNF83	0.0722903	13.0641	2.64007e-39	4.90185e-38	-1	H_META
TARS	0.0728489	13.0281	4.23179e-39	7.81162e-38	-1	H_META
WRN	0.0718263	12.7795	1.06775e-37	1.93729e-36	-1	H_META
HIPK3	0.0713422	12.7302	2.00824e-37	3.62714e-36	-1	H_META
CACYBP	0.0714306	12.7098	2.60744e-37	4.69871e-36	-1	H_META
CSTB	0.069739	12.5778	1.39815e-36	2.48852e-35	-1	H_META
ATP5MF	0.0698266	12.5199	2.90479e-36	5.15284e-35	-1	H_META
RPRD1A	0.0692001	12.412	1.12444e-35	1.97267e-34	-1	H_META
ANKRD44	0.0689878	12.4103	1.14932e-35	2.01409e-34	-1	H_META
COL23A1	0.0689493	12.3912	1.4581e-35	2.54679e-34	-1	H_META
LMAN1	0.0690795	12.3696	1.90967e-35	3.33187e-34	-1	H_META
RICTOR	0.0681517	12.2345	1.0162e-34	1.75377e-33	-1	H_META
ATP6V1C2	0.0705511	12.1619	2.48049e-34	4.26698e-33	-1	H_META
ATP5MC2	0.0667838	12.0947	5.63483e-34	9.67221e-33	-1	H_META
YWHAE	0.0674224	12.087	6.1889e-34	1.06118e-32	-1	H_META
MTDH	0.0673766	12.0861	6.25293e-34	1.07101e-32	-1	H_META
PHACTR1	0.0676525	12.0796	6.7649e-34	1.15621e-32	-1	H_META
CD70	0.0668813	12.0423	1.06432e-33	1.81127e-32	-1	H_META
DNAAF3	0.0672656	12.0113	1.5501e-33	2.62675e-32	-1	H_META
ETFB	0.0672426	12.008	1.61231e-33	2.72927e-32	-1	H_META
TCEA1	0.0661891	11.8227	1.48953e-32	2.47664e-31	-1	H_META
SOGA1	0.0648837	11.8074	1.78786e-32	2.96338e-31	-1	H_META
LGALS3BP	0.062438	11.8017	1.91343e-32	3.16821e-31	-1	H_META
CPNE3	0.0653548	11.7627	3.03832e-32	5.00474e-31	-1	H_META
IL1RN	0.0646153	11.7587	3.18482e-32	5.24063e-31	-1	H_META
WDFY3	0.0653703	11.7586	3.18822e-32	5.24081e-31	-1	H_META
SMC2	0.0651326	11.7192	5.083e-32	8.3125e-31	-1	H_META
ARHGAP12	0.0651322	11.6787	8.19366e-32	1.3331e-30	-1	H_META
CGNL1	0.064462	11.6449	1.21872e-31	1.97277e-30	-1	H_META
CPPED1	0.0642947	11.5851	2.45276e-31	3.93431e-30	-1	H_META
MTFR1	0.0646789	11.5702	2.91658e-31	4.66888e-30	-1	H_META
CAMSAP2	0.0643353	11.5121	5.7315e-31	9.13824e-30	-1	H_META
NCF1	0.0631679	11.5019	6.44993e-31	1.02631e-29	-1	H_META
PHF20L1	0.0639669	11.4761	8.70015e-31	1.38298e-29	-1	H_META
TCF4	0.0635749	11.4255	1.55865e-30	2.46533e-29	-1	H_META
LGR4	0.0643786	11.386	2.45436e-30	3.87439e-29	-1	H_META
CCR1	0.0637094	11.3696	2.96382e-30	4.66934e-29	-1	H_META
IGFBP7	0.0635923	11.3609	3.27409e-30	5.15305e-29	-1	H_META
CXCL1	0.0634868	11.3004	6.52744e-30	1.02229e-28	-1	H_META
CTDSPL	0.0636381	11.2879	7.52992e-30	1.17813e-28	-1	H_META
LINC00482	0.0626228	11.2559	1.08305e-29	1.68955e-28	-1	H_META
AHRR	0.0629946	11.2415	1.27442e-29	1.98227e-28	-1	H_META
BAZ2B	0.0623988	11.2408	1.28547e-29	1.99751e-28	-1	H_META
TMSB10	0.0624215	11.16	3.1986e-29	4.92701e-28	-1	H_META
ZFP36	0.0622978	11.1515	3.52243e-29	5.4206e-28	-1	H_META
UTRN	0.062173	11.1175	5.15458e-29	7.9017e-28	-1	H_META
SEC23B	0.0612129	11.0775	8.06998e-29	1.23116e-27	-1	H_META
CASP1	0.0612314	11.0705	8.71908e-29	1.32637e-27	-1	H_META
OAT	0.061208	11.0641	9.37122e-29	1.42421e-27	-1	H_META
HGSNAT	0.0611953	11.0486	1.11303e-28	1.68672e-27	-1	H_META
WDFY1	0.0616444	11.029	1.384e-28	2.08939e-27	-1	H_META
CASK	0.0611278	11.0231	1.47798e-28	2.22916e-27	-1	H_META
PLTP	0.0607846	11.0216	1.5029e-28	2.26245e-27	-1	H_META
XRCC5	0.0613139	11.0114	1.68374e-28	2.5323e-27	-1	H_META
CUX1	0.0612573	10.9943	2.03464e-28	3.05715e-27	-1	H_META
TBC1D16	0.0607716	10.9385	3.77379e-28	5.65429e-27	-1	H_META
AC092821.3	0.0606697	10.927	4.28365e-28	6.40615e-27	-1	H_META
SLC39A11	0.0602503	10.8272	1.27894e-27	1.89306e-26	-1	H_META
POLR2L	0.0601184	10.8168	1.43285e-27	2.11695e-26	-1	H_META
BCAP29	0.0604747	10.8114	1.52051e-27	2.24438e-26	-1	H_META
TGS1	0.0603629	10.7979	1.76066e-27	2.59163e-26	-1	H_META
PUF60	0.0604606	10.7959	1.79935e-27	2.64614e-26	-1	H_META
GOLPH3	0.0599842	10.7904	1.91064e-27	2.80721e-26	-1	H_META
TBC1D31	0.060312	10.7786	2.17159e-27	3.18768e-26	-1	H_META
ZNF100	0.0607547	10.7632	2.56681e-27	3.75395e-26	-1	H_META
NDUFB2	0.059734	10.7314	3.62292e-27	5.27911e-26	-1	H_META
ACADVL	0.0601977	10.7254	3.8689e-27	5.63239e-26	-1	H_META
CYC1	0.0599224	10.7155	4.30549e-27	6.25653e-26	-1	H_META
VDAC3	0.0598184	10.6966	5.27645e-27	7.62569e-26	-1	H_META
PTPRB	0.061084	10.695	5.36878e-27	7.75209e-26	-1	H_META
MYOF	0.0596048	10.6597	7.85336e-27	1.12884e-25	-1	H_META
MAK16	0.0594249	10.6451	9.19307e-27	1.31903e-25	-1	H_META
RIOK3	0.0589265	10.6431	9.38865e-27	1.34588e-25	-1	H_META
VIRMA	0.0593298	10.6174	1.23725e-26	1.76724e-25	-1	H_META
NENF	0.0595397	10.5997	1.49471e-26	2.12926e-25	-1	H_META
PRMT7	0.0594076	10.5884	1.68595e-26	2.39953e-25	-1	H_META
TK1	0.0592204	10.578	1.88419e-26	2.67451e-25	-1	H_META
DISC1	0.0588745	10.5614	2.25065e-26	3.18899e-25	-1	H_META
KIAA1958	0.0591488	10.5202	3.48636e-26	4.93111e-25	-1	H_META
UTP23	0.0591028	10.497	4.45764e-26	6.29929e-25	-1	H_META
ID1	0.0577834	10.3891	1.38938e-25	1.95126e-24	-1	H_META
SELENOH	0.0586343	10.3867	1.42597e-25	2.00089e-24	-1	H_META
ARPC5	0.0580125	10.3684	1.72554e-25	2.41484e-24	-1	H_META
TMEM65	0.0578828	10.3547	1.99131e-25	2.78434e-24	-1	H_META
MX2	0.0574438	10.3384	2.36294e-25	3.2895e-24	-1	H_META
LY86	0.0573021	10.3179	2.92412e-25	4.06364e-24	-1	H_META
SPRY4-AS1	0.0573876	10.2585	5.41733e-25	7.49569e-24	-1	H_META
ARMC4	0.0564143	10.2541	5.66919e-25	7.83737e-24	-1	H_META
SERPINB9	0.0570964	10.2307	7.22053e-25	9.95607e-24	-1	H_META
JOSD2	0.0568351	10.2158	8.42213e-25	1.15928e-23	-1	H_META
AZIN1	0.0568506	10.178	1.24268e-24	1.70167e-23	-1	H_META
FDX1	0.0569956	10.1534	1.60087e-24	2.18653e-23	-1	H_META
MCTP1	0.056052	10.1201	2.24878e-24	3.06096e-23	-1	H_META
CENPK	0.0564637	10.1073	2.5633e-24	3.48312e-23	-1	H_META
ZNF141	0.0559321	10.0997	2.76942e-24	3.75998e-23	-1	H_META
BLVRA	0.0559463	10.0633	4.01252e-24	5.4338e-23	-1	H_META
ARFGEF1	0.056202	10.049	4.64152e-24	6.26959e-23	-1	H_META
CEP128	0.0561263	10.0287	5.70036e-24	7.6868e-23	-1	H_META
UBE2B	0.0563506	10.0236	6.00025e-24	8.07749e-23	-1	H_META
ZNF516	0.0559694	9.97786	9.52649e-24	1.2792e-22	-1	H_META
TBL1X	0.055826	9.96315	1.1047e-23	1.47963e-22	-1	H_META
IDH3B	0.0552149	9.9611	1.12774e-23	1.50795e-22	-1	H_META
NT5C3B	0.0549631	9.94516	1.32376e-23	1.76709e-22	-1	H_META
MSRB2	0.0561574	9.94364	1.34406e-23	1.79268e-22	-1	H_META
LMNA	0.055158	9.94264	1.35764e-23	1.80928e-22	-1	H_META
TAX1BP3	0.0555896	9.94196	1.36697e-23	1.82018e-22	-1	H_META
RAPGEF1	0.0545701	9.91598	1.77379e-23	2.35597e-22	-1	H_META
YTHDF3	0.0556242	9.88626	2.38772e-23	3.15823e-22	-1	H_META
NDUFS2	0.0551544	9.87886	2.57071e-23	3.39462e-22	-1	H_META
NOLC1	0.0549317	9.87695	2.62021e-23	3.45712e-22	-1	H_META
LGALS3	0.0555354	9.84178	3.71909e-23	4.88672e-22	-1	H_META
ST7L	0.0546244	9.83691	3.90342e-23	5.12469e-22	-1	H_META
RRBP1	0.0548283	9.8114	5.02797e-23	6.57396e-22	-1	H_META
HNRNPA1	0.0550986	9.78963	6.23783e-23	8.14244e-22	-1	H_META
ZNF24	0.0544756	9.78552	6.49617e-23	8.47271e-22	-1	H_META
TARBP1	0.0546109	9.77127	7.47822e-23	9.7376e-22	-1	H_META
SLC20A2	0.0546559	9.73335	1.08659e-22	1.41257e-21	-1	H_META
SIRPB2	0.0549852	9.68295	1.7814e-22	2.3064e-21	-1	H_META
ETS2	0.0544306	9.68275	1.78488e-22	2.30903e-21	-1	H_META
TPK1	0.0546525	9.65238	2.40133e-22	3.09894e-21	-1	H_META
IL31RA	0.0534315	9.64567	2.56368e-22	3.30577e-21	-1	H_META
EEA1	0.0535812	9.63397	2.87321e-22	3.69592e-21	-1	H_META
IL9R	0.0530691	9.62505	3.13393e-22	4.02803e-21	-1	H_META
ZHX1	0.0538127	9.62073	3.26814e-22	4.19714e-21	-1	H_META
CORIN	0.0543675	9.59414	4.23098e-22	5.41185e-21	-1	H_META
NAXE	0.0535305	9.58443	4.64843e-22	5.94103e-21	-1	H_META
SIMC1	0.0539431	9.57999	4.8525e-22	6.19687e-21	-1	H_META
TPM3	0.0533075	9.57805	4.94478e-22	6.3046e-21	-1	H_META
C4orf48	0.0532361	9.5606	5.85364e-22	7.45145e-21	-1	H_META
METRNL	0.0536612	9.55924	5.93149e-22	7.54451e-21	-1	H_META
FOXN3	0.0530571	9.55612	6.11281e-22	7.76893e-21	-1	H_META
VPS13C	0.0529901	9.55136	6.40007e-22	8.12753e-21	-1	H_META
KAT6A	0.0535236	9.54493	6.80966e-22	8.64078e-21	-1	H_META
XAF1	0.0534334	9.52152	8.53349e-22	1.08023e-20	-1	H_META
XKR6	0.0533918	9.52131	8.55054e-22	1.08153e-20	-1	H_META
AC025159.1	0.052343	9.52107	8.5704e-22	1.08318e-20	-1	H_META
PSEN1	0.0531523	9.51347	9.22029e-22	1.16439e-20	-1	H_META
DOCK5	0.0529907	9.50319	1.01783e-21	1.28435e-20	-1	H_META
HERPUD1	0.0525881	9.49254	1.12733e-21	1.42027e-20	-1	H_META
CLIC1	0.0529289	9.47499	1.33397e-21	1.67929e-20	-1	H_META
GNG12	0.0515728	9.46439	1.4764e-21	1.85565e-20	-1	H_META
LEPROTL1	0.0528451	9.45792	1.57063e-21	1.97252e-20	-1	H_META
CDC14B	0.0529399	9.44068	1.85182e-21	2.32199e-20	-1	H_META
FRMD4A	0.0522146	9.40497	2.6023e-21	3.25277e-20	-1	H_META
CLNS1A	0.0523802	9.3994	2.74367e-21	3.42679e-20	-1	H_META
NET1	0.0520504	9.38499	3.14609e-21	3.92325e-20	-1	H_META
RESF1	0.0523473	9.36857	3.67597e-21	4.56613e-20	-1	H_META
RTTN	0.0521415	9.35773	4.07328e-21	5.0557e-20	-1	H_META
MMP14	0.0520183	9.33148	5.22025e-21	6.45413e-20	-1	H_META
SIPA1L1	0.0517016	9.32744	5.42313e-21	6.69975e-20	-1	H_META
KYNU	0.0521463	9.29965	7.04566e-21	8.68401e-20	-1	H_META
NRG4	0.0525417	9.29598	7.29308e-21	8.98201e-20	-1	H_META
ZRANB2	0.0515242	9.26965	9.33752e-21	1.14733e-19	-1	H_META
REXO4	0.0516571	9.26686	9.58556e-21	1.17599e-19	-1	H_META
C12orf57	0.0514903	9.2664	9.6267e-21	1.18012e-19	-1	H_META
NRIP1	0.0512736	9.2377	1.2593e-20	1.53666e-19	-1	H_META
GSTP1	0.0510273	9.21722	1.52446e-20	1.85737e-19	-1	H_META
LAMTOR2	0.0514063	9.21675	1.53125e-20	1.86421e-19	-1	H_META
KIAA1328	0.0509235	9.21034	1.62553e-20	1.97597e-19	-1	H_META
TOMM40	0.0515449	9.19386	1.8949e-20	2.30165e-19	-1	H_META
LARP4B	0.051506	9.19375	1.8969e-20	2.30233e-19	-1	H_META
AL359546.1	0.0506234	9.16447	2.48956e-20	3.01936e-19	-1	H_META
ZFYVE16	0.0518473	9.14526	2.97437e-20	3.60183e-19	-1	H_META
DHX29	0.051324	9.14485	2.98552e-20	3.61259e-19	-1	H_META
LINC00504	0.0507102	9.13682	3.21592e-20	3.88548e-19	-1	H_META
SNX2	0.0504401	9.11056	4.09791e-20	4.94734e-19	-1	H_META
RCL1	0.050975	9.11044	4.10238e-20	4.94899e-19	-1	H_META
ATXN7L1	0.0505933	9.0918	4.87083e-20	5.86712e-19	-1	H_META
TEAD1	0.0507203	9.08631	5.12309e-20	6.16631e-19	-1	H_META
FAM43A	0.0506647	9.05845	6.61584e-20	7.93302e-19	-1	H_META
ATP5MPL	0.0503637	9.02093	9.32491e-20	1.11395e-18	-1	H_META
FADS1	0.0503292	9.00348	1.09338e-19	1.30321e-18	-1	H_META
ZNF724	0.0497714	8.99221	1.21149e-19	1.44291e-18	-1	H_META
ZNF827	0.0482876	8.9853	1.29014e-19	1.53543e-18	-1	H_META
INSR	0.0499922	8.97515	1.41477e-19	1.68124e-18	-1	H_META
LPXN	0.0501139	8.97215	1.45391e-19	1.72647e-18	-1	H_META
ASH2L	0.0506384	8.96165	1.5993e-19	1.8977e-18	-1	H_META
CC2D2A	0.0493659	8.94133	1.92258e-19	2.2779e-18	-1	H_META
PARP14	0.0500432	8.93967	1.95171e-19	2.31068e-18	-1	H_META
DNAJC21	0.0499305	8.92896	2.15011e-19	2.54369e-18	-1	H_META
NFIX	0.0499238	8.92826	2.16387e-19	2.55806e-18	-1	H_META
REEP3	0.0494006	8.90193	2.74428e-19	3.23939e-18	-1	H_META
MRPL52	0.0495786	8.89729	2.86126e-19	3.37497e-18	-1	H_META
TUFM	0.0497437	8.87874	3.38103e-19	3.97922e-18	-1	H_META
ERP29	0.0493767	8.87285	3.56492e-19	4.18944e-18	-1	H_META
PGLS	0.0495009	8.86453	3.84121e-19	4.50747e-18	-1	H_META
BLVRB	0.0489922	8.86156	3.945e-19	4.62585e-18	-1	H_META
ATP5F1C	0.0495979	8.84158	4.71856e-19	5.52885e-18	-1	H_META
TCP1	0.0494704	8.83239	5.12326e-19	5.99421e-18	-1	H_META
ROMO1	0.0494644	8.82426	5.50936e-19	6.43981e-18	-1	H_META
COX8A	0.0495526	8.8242	5.51221e-19	6.43981e-18	-1	H_META
TRAPPC1	0.0488981	8.811	6.20192e-19	7.24027e-18	-1	H_META
AP5M1	0.0489312	8.80638	6.46267e-19	7.53363e-18	-1	H_META
EIF4A2	0.0486191	8.78806	7.6079e-19	8.84272e-18	-1	H_META
AC008894.2	0.0492439	8.76583	9.26993e-19	1.07667e-17	-1	H_META
SEC11A	0.048796	8.75543	1.01662e-18	1.17991e-17	-1	H_META
B4GALT5	0.0487878	8.75026	1.06435e-18	1.2335e-17	-1	H_META
ANAPC11	0.0490234	8.74578	1.10745e-18	1.28251e-17	-1	H_META
HSPD1	0.0484941	8.7425	1.13999e-18	1.31924e-17	-1	H_META
GNL3	0.0488265	8.73288	1.24139e-18	1.43241e-17	-1	H_META
CDC73	0.0485823	8.71632	1.43691e-18	1.65203e-17	-1	H_META
PHYH	0.0483616	8.70555	1.58025e-18	1.81552e-17	-1	H_META
LINC02100	0.0487999	8.70291	1.6174e-18	1.85552e-17	-1	H_META
PRXL2A	0.0480972	8.68473	1.89815e-18	2.1729e-17	-1	H_META
DLG2	0.0482695	8.68216	1.94155e-18	2.22099e-17	-1	H_META
NDUFB3	0.0487102	8.6734	2.097e-18	2.39709e-17	-1	H_META
SNX20	0.0486023	8.67005	2.15974e-18	2.46527e-17	-1	H_META
NXPE3	0.048748	8.65468	2.47149e-18	2.81909e-17	-1	H_META
EIF4G3	0.0480801	8.65396	2.48703e-18	2.83275e-17	-1	H_META
FUOM	0.0480767	8.64987	2.57791e-18	2.93208e-17	-1	H_META
SEPTIN10	0.0484475	8.64284	2.74169e-18	3.11613e-17	-1	H_META
AHNAK	0.0476748	8.6355	2.92348e-18	3.318e-17	-1	H_META
ZNF93	0.0492596	8.63253	3.0005e-18	3.40299e-17	-1	H_META
ARHGAP15	0.0479908	8.6294	3.08372e-18	3.49488e-17	-1	H_META
CD53	0.0485096	8.62836	3.112e-18	3.52443e-17	-1	H_META
TBCA	0.0480188	8.61931	3.36798e-18	3.81161e-17	-1	H_META
AKAP7	0.0482215	8.60902	3.68425e-18	4.16658e-17	-1	H_META
RUVBL1	0.0479211	8.6087	3.69472e-18	4.17545e-17	-1	H_META
CNST	0.0481977	8.60408	3.84665e-18	4.34099e-17	-1	H_META
PCBD1	0.0478886	8.58366	4.59495e-18	5.17444e-17	-1	H_META
SNTB1	0.0478981	8.5832	4.61335e-18	5.19148e-17	-1	H_META
ACTR2	0.0481114	8.5723	5.07202e-18	5.69957e-17	-1	H_META
PGK1	0.0484897	8.56698	5.3117e-18	5.9647e-17	-1	H_META
COX7A2L	0.0476589	8.53608	6.94245e-18	7.77946e-17	-1	H_META
ATE1	0.047436	8.53074	7.27066e-18	8.13578e-17	-1	H_META
TANK	0.0477124	8.52817	7.43388e-18	8.31257e-17	-1	H_META
CHSY1	0.0475476	8.52261	7.7998e-18	8.7095e-17	-1	H_META
RBM38	0.0461774	8.51908	8.04127e-18	8.96655e-17	-1	H_META
AFF3	0.047133	8.51446	8.3685e-18	9.3249e-17	-1	H_META
PGM1	0.0474985	8.49292	1.00753e-17	1.12111e-16	-1	H_META
TRMT11	0.0474659	8.48518	1.0769e-17	1.19662e-16	-1	H_META
AAGAB	0.0474507	8.47805	1.14498e-17	1.26961e-16	-1	H_META
ADCY9	0.0471743	8.46586	1.27135e-17	1.40777e-16	-1	H_META
UBE2T	0.0474315	8.45142	1.43885e-17	1.59104e-16	-1	H_META
C5orf22	0.0469033	8.4497	1.46022e-17	1.61355e-16	-1	H_META
SLC6A6	0.0471964	8.44183	1.56198e-17	1.72479e-16	-1	H_META
RPP21	0.0480422	8.43662	1.6332e-17	1.80219e-16	-1	H_META
HOXB3	0.046064	8.42451	1.81129e-17	1.99593e-16	-1	H_META
KCNG2	0.0483786	8.42431	1.81434e-17	1.99791e-16	-1	H_META
ZNF618	0.0465775	8.41304	1.99752e-17	2.1981e-16	-1	H_META
ZNF91	0.0469247	8.38952	2.44072e-17	2.68025e-16	-1	H_META
CAVIN3	0.0472309	8.36242	3.07212e-17	3.36328e-16	-1	H_META
MCM10	0.0468252	8.36238	3.07329e-17	3.36328e-16	-1	H_META
FTO	0.0466514	8.36223	3.07709e-17	3.36513e-16	-1	H_META
FOS	0.0464199	8.35996	3.13691e-17	3.42584e-16	-1	H_META
PMFBP1	0.046109	8.34283	3.62665e-17	3.95526e-16	-1	H_META
GHR	0.0467675	8.3394	3.73339e-17	4.0661e-16	-1	H_META
AC005833.2	0.0464768	8.31713	4.50579e-17	4.90063e-16	-1	H_META
LMNB1	0.0466826	8.31267	4.67867e-17	5.08518e-16	-1	H_META
NUBPL	0.046183	8.29607	5.38076e-17	5.84428e-16	-1	H_META
RB1CC1	0.0464016	8.29577	5.3943e-17	5.85499e-16	-1	H_META
ARHGAP18	0.0457588	8.29333	5.50603e-17	5.97218e-16	-1	H_META
EDEM1	0.0460524	8.28173	6.06999e-17	6.5794e-16	-1	H_META
ITPK1-AS1	0.0404316	8.27315	6.52353e-17	7.06139e-16	-1	H_META
KDSR	0.0460181	8.27194	6.58969e-17	7.12815e-16	-1	H_META
ZMAT4	0.0449271	8.2572	7.45641e-17	8.05474e-16	-1	H_META
PLIN2	0.0453429	8.25575	7.54779e-17	8.14792e-16	-1	H_META
UBL5	0.0461831	8.24476	8.27464e-17	8.92047e-16	-1	H_META
ACSL4	0.0460533	8.23326	9.10929e-17	9.80033e-16	-1	H_META
CHRM3-AS2	0.0468913	8.21348	1.07435e-16	1.15507e-15	-1	H_META
RXFP2	0.045824	8.21313	1.07744e-16	1.15762e-15	-1	H_META
FER	0.0461789	8.21205	1.08719e-16	1.1673e-15	-1	H_META
ATXN7L3B	0.0460989	8.20388	1.16376e-16	1.24867e-15	-1	H_META
DENND11	0.0454572	8.19286	1.27546e-16	1.3676e-15	-1	H_META
LMBRD2	0.0454547	8.18293	1.38517e-16	1.48423e-15	-1	H_META
GSPT2	0.0464389	8.18067	1.41134e-16	1.51125e-15	-1	H_META
HSF1	0.0456917	8.17503	1.47895e-16	1.58259e-15	-1	H_META
MRPL16	0.0453732	8.17346	1.49836e-16	1.60228e-15	-1	H_META
NOP56	0.0456615	8.169	1.55476e-16	1.66036e-15	-1	H_META
PRPF19	0.0456057	8.16307	1.63303e-16	1.74278e-15	-1	H_META
EPAS1	0.0460081	8.15882	1.69163e-16	1.8041e-15	-1	H_META
PCNX2	0.0458046	8.15314	1.77297e-16	1.88832e-15	-1	H_META
DDX42	0.0455671	8.14878	1.83805e-16	1.95501e-15	-1	H_META
UFC1	0.045591	8.13974	1.98068e-16	2.10532e-15	-1	H_META
CHCHD7	0.0454118	8.11793	2.37109e-16	2.51693e-15	-1	H_META
TAMM41	0.0447795	8.10595	2.61671e-16	2.77395e-15	-1	H_META
MED13	0.045405	8.09465	2.87142e-16	3.03588e-15	-1	H_META
SEC31A	0.045445	8.09256	2.92116e-16	3.08642e-15	-1	H_META
HPGD	0.0461481	8.08889	3.0105e-16	3.1787e-15	-1	H_META
MAP4	0.0449125	8.08316	3.15541e-16	3.3295e-15	-1	H_META
FYN	0.0446956	8.07785	3.2959e-16	3.47544e-15	-1	H_META
DNAJC13	0.0451425	8.06715	3.59791e-16	3.79139e-15	-1	H_META
LILRB4	0.0449183	8.05639	3.92893e-16	4.13473e-15	-1	H_META
PSMD6	0.0448806	8.05383	4.01199e-16	4.21935e-15	-1	H_META
CINP	0.0449614	8.04915	4.16842e-16	4.38097e-15	-1	H_META
ZNF431	0.0446717	8.04746	4.22638e-16	4.43896e-15	-1	H_META
NDUFA8	0.0448299	8.03045	4.85569e-16	5.09319e-15	-1	H_META
ZNF736	0.0455673	8.02384	5.12455e-16	5.37164e-15	-1	H_META
NPC2	0.0447706	8.02376	5.1279e-16	5.37164e-15	-1	H_META
ATG7	0.0447215	8.02055	5.26354e-16	5.5101e-15	-1	H_META
PTPN2	0.0446863	8.0192	5.32163e-16	5.56725e-15	-1	H_META
ZNF708	0.0438653	8.0145	5.52935e-16	5.78075e-15	-1	H_META
BCKDHB	0.0449374	8.01111	5.68407e-16	5.93861e-15	-1	H_META
ESCO2	0.0449631	8.00771	5.84324e-16	6.1009e-15	-1	H_META
FIRRE	0.0446078	8.00409	6.01783e-16	6.27906e-15	-1	H_META
ANLN	0.0446889	8.00119	6.16111e-16	6.42435e-15	-1	H_META
PLS1	0.0455558	8.00036	6.20278e-16	6.45934e-15	-1	H_META
KDM2A	0.0447513	7.99689	6.38021e-16	6.63976e-15	-1	H_META
DZIP1	0.0443127	7.9953	6.4628e-16	6.72131e-15	-1	H_META
ATP5MD	0.044663	7.99203	6.63678e-16	6.88875e-15	-1	H_META
POLR2J3	0.0448932	7.99068	6.71007e-16	6.96028e-15	-1	H_META
TEX41	0.0446998	7.98526	7.01145e-16	7.26816e-15	-1	H_META
CDYL2	0.0450443	7.97737	7.47427e-16	7.74287e-15	-1	H_META
EPB41	0.0439766	7.97181	7.81815e-16	8.09385e-15	-1	H_META
C9orf72	0.0444163	7.9461	9.62367e-16	9.95009e-15	-1	H_META
MMP2-AS1	0.0448546	7.94488	9.71933e-16	1.00425e-14	-1	H_META
MAT2A	0.0442694	7.93352	1.06508e-15	1.09978e-14	-1	H_META
ADAMTS9	0.0443768	7.92266	1.16246e-15	1.19799e-14	-1	H_META
CHRAC1	0.0442365	7.90516	1.33796e-15	1.37707e-14	-1	H_META
LINC01184	0.0446326	7.89823	1.41451e-15	1.45398e-14	-1	H_META
ABI3	0.0448216	7.89015	1.50916e-15	1.55028e-14	-1	H_META
ZMYND11	0.0440064	7.87345	1.72491e-15	1.76962e-14	-1	H_META
AFG3L2	0.0440034	7.87109	1.75777e-15	1.80216e-14	-1	H_META
NHSL1	0.0437023	7.86974	1.77689e-15	1.8206e-14	-1	H_META
CCDC25	0.043231	7.84012	2.25061e-15	2.30301e-14	-1	H_META
G0S2	0.0438922	7.8374	2.29988e-15	2.3519e-14	-1	H_META
POP1	0.043634	7.82759	2.48655e-15	2.53954e-14	-1	H_META
SLCO3A1	0.04389	7.82701	2.49805e-15	2.54964e-14	-1	H_META
WDR27	0.0434448	7.81761	2.69182e-15	2.74566e-14	-1	H_META
AP001011.1	0.0440025	7.81692	2.70647e-15	2.75883e-14	-1	H_META
CENPJ	0.0439552	7.80805	2.9039e-15	2.95819e-14	-1	H_META
