## Supplemental Tables for "Hierarchical Lineage Tracing Reveals Diverse Pathways of AML Treatment Resistance" (part 3 of 3)

### Sheet: TableS7_HL60_Hotspot_modules (continued)
Gene	C	Z	Pval	FDR	Module	clone
LINC01515	0.0435203	7.79628	3.18802e-15	3.24554e-14	-1	H_META
PDCD5	0.0433948	7.79443	3.23492e-15	3.29118e-14	-1	H_META
OSMR	0.0431685	7.78812	3.40056e-15	3.45749e-14	-1	H_META
RUNX2	0.0433712	7.76741	4.00536e-15	4.06982e-14	-1	H_META
ATIC	0.0431352	7.76577	4.05738e-15	4.12004e-14	-1	H_META
GPR63	0.0449383	7.75934	4.26857e-15	4.33173e-14	-1	H_META
ZC3H15	0.0433677	7.75321	4.48006e-15	4.54345e-14	-1	H_META
PLAU	0.0429124	7.74739	4.68989e-15	4.75322e-14	-1	H_META
CD38	0.0428612	7.74129	4.9207e-15	4.9808e-14	-1	H_META
CTNND1	0.0425716	7.7262	5.54041e-15	5.60095e-14	-1	H_META
ZNF85	0.0429218	7.72283	5.68879e-15	5.7473e-14	-1	H_META
CHURC1	0.043278	7.71179	6.20339e-15	6.25924e-14	-1	H_META
FIGN	0.0422644	7.70964	6.30867e-15	6.36144e-14	-1	H_META
SMIM30	0.0433826	7.70514	6.53492e-15	6.58541e-14	-1	H_META
NBN	0.042682	7.69007	7.35274e-15	7.3955e-14	-1	H_META
TM9SF2	0.0427747	7.6824	7.80693e-15	7.84737e-14	-1	H_META
AGER	0.0440574	7.6786	8.04166e-15	8.07821e-14	-1	H_META
WAC	0.0427653	7.67578	8.22074e-15	8.25289e-14	-1	H_META
NME7	0.0426926	7.67542	8.24399e-15	8.27102e-14	-1	H_META
MRPS26	0.0427226	7.67213	8.45814e-15	8.48052e-14	-1	H_META
MYEF2	0.0431675	7.67056	8.56248e-15	8.57973e-14	-1	H_META
CD63	0.0428957	7.66757	8.76451e-15	8.77664e-14	-1	H_META
TMEM263	0.0426327	7.66035	9.27114e-15	9.27814e-14	-1	H_META
DBI	0.0427902	7.65682	9.52933e-15	9.52454e-14	-1	H_META
TMEM38A	0.042955	7.6529	9.82475e-15	9.81364e-14	-1	H_META
GLRX5	0.0427397	7.64608	1.03598e-14	1.03351e-13	-1	H_META
ATP5F1B	0.0428075	7.6419	1.07019e-14	1.06697e-13	-1	H_META
KPNA2	0.0423729	7.64128	1.07535e-14	1.07144e-13	-1	H_META
KBTBD11	0.0416528	7.64107	1.07715e-14	1.07256e-13	-1	H_META
EMC10	0.0430517	7.63974	1.08828e-14	1.08297e-13	-1	H_META
SPCS3	0.042833	7.63284	1.14817e-14	1.14115e-13	-1	H_META
DCTN6	0.0431935	7.62774	1.19453e-14	1.18647e-13	-1	H_META
TLK2	0.0424479	7.62679	1.20339e-14	1.19453e-13	-1	H_META
PHLPP1	0.0424113	7.61969	1.27146e-14	1.26132e-13	-1	H_META
HK1	0.0420033	7.61071	1.36296e-14	1.3504e-13	-1	H_META
LANCL1	0.042914	7.59882	1.49421e-14	1.47952e-13	-1	H_META
TOMM22	0.0424689	7.59384	1.55286e-14	1.53664e-13	-1	H_META
CRBN	0.0429872	7.59268	1.56675e-14	1.54942e-13	-1	H_META
USP32	0.042429	7.58804	1.6239e-14	1.60494e-13	-1	H_META
MYO6	0.0425864	7.5812	1.71184e-14	1.6908e-13	-1	H_META
ADGRL2	0.0423758	7.57708	1.76705e-14	1.74425e-13	-1	H_META
LPIN1	0.0418385	7.55908	2.02965e-14	2.00222e-13	-1	H_META
RERE	0.0417194	7.54587	2.24636e-14	2.21326e-13	-1	H_META
GXYLT2	0.0430025	7.54261	2.30332e-14	2.26797e-13	-1	H_META
ST3GAL1	0.041927	7.53797	2.38681e-14	2.34872e-13	-1	H_META
CD79A	0.0434271	7.53497	2.44215e-14	2.4017e-13	-1	H_META
MAP4K5	0.0419389	7.52787	2.57865e-14	2.53437e-13	-1	H_META
KIF21B	0.0412374	7.52418	2.65269e-14	2.60232e-13	-1	H_META
DOCK8	0.0418761	7.50715	3.02136e-14	2.96034e-13	-1	H_META
METTL21A	0.0418361	7.50382	3.09916e-14	3.03469e-13	-1	H_META
LTC4S	0.0425727	7.4887	3.47789e-14	3.39927e-13	-1	H_META
KIF2A	0.0418852	7.4886	3.4805e-14	3.39973e-13	-1	H_META
TNKS	0.0420769	7.4823	3.65153e-14	3.56024e-13	-1	H_META
CENPB	0.0414902	7.47548	3.84602e-14	3.74758e-13	-1	H_META
MYO10	0.0419095	7.46811	4.06763e-14	3.96108e-13	-1	H_META
ETNK1	0.0416761	7.46541	4.15211e-14	4.03841e-13	-1	H_META
DOCK11	0.0416738	7.46305	4.22707e-14	4.1088e-13	-1	H_META
PCDH20	0.0418752	7.44886	4.70753e-14	4.56746e-13	-1	H_META
DNAJC19	0.0414565	7.43529	5.21688e-14	5.05548e-13	-1	H_META
HBA2	0.0416807	7.43447	5.24946e-14	5.08396e-13	-1	H_META
DEPDC7	0.0421374	7.42786	5.51843e-14	5.34044e-13	-1	H_META
HOXA11-AS	0.0413155	7.4278	5.521e-14	5.34044e-13	-1	H_META
TMEM158	0.0421477	7.41798	5.9462e-14	5.74824e-13	-1	H_META
NIP7	0.0416723	7.41588	6.04082e-14	5.83616e-13	-1	H_META
CTSD	0.0413407	7.4136	6.14576e-14	5.93394e-13	-1	H_META
SHANK1	0.0420442	7.4046	6.57751e-14	6.34696e-13	-1	H_META
LAMP1	0.0414355	7.40102	6.75712e-14	6.51632e-13	-1	H_META
MEX3C	0.0413332	7.3908	7.29719e-14	7.02862e-13	-1	H_META
HSD11B1	0.0412702	7.38402	7.67894e-14	7.38738e-13	-1	H_META
CSNK1G2	0.0410374	7.37794	8.03772e-14	7.72787e-13	-1	H_META
GPD2	0.0416234	7.37436	8.2571e-14	7.934e-13	-1	H_META
ACBD6	0.0411357	7.37355	8.30705e-14	7.97717e-13	-1	H_META
REV3L	0.0411026	7.37055	8.49625e-14	8.15394e-13	-1	H_META
PLCL2	0.0417608	7.36066	9.14987e-14	8.77065e-13	-1	H_META
PPFIBP1	0.0403113	7.35099	9.83706e-14	9.418e-13	-1	H_META
KLHL23	0.0414169	7.34516	1.02757e-13	9.83202e-13	-1	H_META
RAD23B	0.0412516	7.3415	1.05604e-13	1.00984e-12	-1	H_META
NAT10	0.0414515	7.33726	1.09003e-13	1.04171e-12	-1	H_META
SDCBP	0.0405631	7.33154	1.1376e-13	1.08652e-12	-1	H_META
ERI2	0.041884	7.33146	1.13833e-13	1.08657e-12	-1	H_META
RNF217	0.0399809	7.33065	1.14516e-13	1.09243e-12	-1	H_META
RPTOR	0.0410637	7.32886	1.16058e-13	1.10648e-12	-1	H_META
MRPS31	0.0408444	7.32796	1.16839e-13	1.11326e-12	-1	H_META
UBXN8	0.0415436	7.32343	1.20856e-13	1.15085e-12	-1	H_META
SYDE2	0.0407059	7.31901	1.249e-13	1.18793e-12	-1	H_META
TOP1MT	0.0414611	7.31722	1.26576e-13	1.20316e-12	-1	H_META
SPATS2L	0.0410951	7.31633	1.27423e-13	1.21048e-12	-1	H_META
CXXC1	0.040828	7.31385	1.29797e-13	1.23229e-12	-1	H_META
MRPL32	0.0405304	7.30979	1.33778e-13	1.26934e-12	-1	H_META
SCMH1	0.0404495	7.29831	1.45697e-13	1.38078e-12	-1	H_META
DDX18	0.040829	7.29146	1.53303e-13	1.452e-12	-1	H_META
NDUFC2	0.0409345	7.27817	1.69188e-13	1.5996e-12	-1	H_META
GAA	0.0404917	7.27799	1.69419e-13	1.60083e-12	-1	H_META
CYB5A	0.040498	7.26843	1.81844e-13	1.71721e-12	-1	H_META
ASPH	0.0401929	7.26269	1.89733e-13	1.79064e-12	-1	H_META
ATP2C1	0.0402755	7.24952	2.09131e-13	1.97138e-12	-1	H_META
FIS1	0.0403424	7.24552	2.15392e-13	2.0292e-12	-1	H_META
NEDD4L	0.0403276	7.24342	2.18753e-13	2.05964e-12	-1	H_META
ZNF300	0.0408277	7.24245	2.2033e-13	2.07326e-12	-1	H_META
FKBP11	0.0409784	7.238	2.2767e-13	2.14107e-12	-1	H_META
ZNF704	0.0408002	7.23771	2.28169e-13	2.14449e-12	-1	H_META
TOMM5	0.0402693	7.23212	2.37759e-13	2.2333e-12	-1	H_META
MAP3K13	0.0403393	7.23066	2.4033e-13	2.25612e-12	-1	H_META
UBE2H	0.0399302	7.2237	2.5295e-13	2.3732e-12	-1	H_META
RSU1	0.04013	7.21187	2.75948e-13	2.58591e-12	-1	H_META
FAM201A	0.0411005	7.21133	2.77044e-13	2.59466e-12	-1	H_META
EFCAB2	0.0403979	7.19599	3.10035e-13	2.90022e-12	-1	H_META
ST14	0.0416655	7.18104	3.45915e-13	3.23016e-12	-1	H_META
FCN1	0.0395815	7.1799	3.48809e-13	3.25528e-12	-1	H_META
NUDT7	0.0407442	7.17426	3.63497e-13	3.39037e-12	-1	H_META
PSMB10	0.0400452	7.15819	4.08733e-13	3.80782e-12	-1	H_META
HSPA4	0.0402001	7.15025	4.33114e-13	4.0326e-12	-1	H_META
ST3GAL6	0.0399989	7.14465	4.51138e-13	4.19796e-12	-1	H_META
E2F8	0.0397367	7.14391	4.53555e-13	4.21799e-12	-1	H_META
SLC25A33	0.0396571	7.14376	4.54047e-13	4.22009e-12	-1	H_META
LINC00539	0.0415523	7.14017	4.66093e-13	4.32952e-12	-1	H_META
GLMN	0.0399427	7.1376	4.74878e-13	4.40856e-12	-1	H_META
AGT	0.0398171	7.13751	4.75172e-13	4.40871e-12	-1	H_META
MRPL47	0.0396816	7.13633	4.79293e-13	4.44435e-12	-1	H_META
PRDM8	0.0399894	7.12137	5.3429e-13	4.94856e-12	-1	H_META
INTS9	0.0391958	7.1118	5.72715e-13	5.29748e-12	-1	H_META
NUF2	0.0394711	7.11174	5.72961e-13	5.29748e-12	-1	H_META
SARAF	0.0396247	7.1103	5.78952e-13	5.34976e-12	-1	H_META
MIR503HG	0.0394938	7.10854	5.86383e-13	5.41214e-12	-1	H_META
WDR74	0.0389616	7.10842	5.86895e-13	5.41373e-12	-1	H_META
KLHL6	0.0397774	7.10722	5.92009e-13	5.45774e-12	-1	H_META
CDADC1	0.0390791	7.10497	6.01749e-13	5.54432e-12	-1	H_META
EFTUD2	0.0395201	7.10252	6.1251e-13	5.6402e-12	-1	H_META
NGLY1	0.0391032	7.09562	6.43853e-13	5.92539e-12	-1	H_META
GOLGA8N	0.0398871	7.09436	6.49741e-13	5.97611e-12	-1	H_META
DLEU7	0.0397254	7.08989	6.71107e-13	6.16907e-12	-1	H_META
IMMP1L	0.0396093	7.07934	7.24212e-13	6.65338e-12	-1	H_META
EPC1	0.0395569	7.07796	7.31483e-13	6.71631e-12	-1	H_META
PTP4A2	0.039578	7.0767	7.38118e-13	6.77332e-12	-1	H_META
TMEM117	0.0392502	7.06539	8.00811e-13	7.34015e-12	-1	H_META
APOL6	0.0392082	7.06493	8.03512e-13	7.36067e-12	-1	H_META
MIR17HG	0.0387358	7.06347	8.11969e-13	7.43386e-12	-1	H_META
SON	0.0395467	7.06111	8.25897e-13	7.55703e-12	-1	H_META
COX6A1	0.0389657	7.0586	8.40954e-13	7.69038e-12	-1	H_META
ST7-AS1	0.029094	7.05622	8.55464e-13	7.81858e-12	-1	H_META
SIRPD	0.0387585	7.03695	9.82494e-13	8.95899e-12	-1	H_META
CTBP2	0.0390063	7.01562	1.14463e-12	1.04315e-11	-1	H_META
WDR7	0.0390838	7.0127	1.16878e-12	1.06455e-11	-1	H_META
PET100	0.0391326	7.0087	1.20269e-12	1.09481e-11	-1	H_META
FAM98B	0.0395868	7.00523	1.23294e-12	1.1217e-11	-1	H_META
SRGAP2C	0.0389992	7.00357	1.24761e-12	1.1344e-11	-1	H_META
FYTTD1	0.0389251	6.99925	1.28672e-12	1.16929e-11	-1	H_META
IL13RA1	0.0393368	6.9936	1.3396e-12	1.21665e-11	-1	H_META
SH3BGRL	0.0390813	6.99282	1.34711e-12	1.22277e-11	-1	H_META
C2CD5	0.0390815	6.98793	1.39489e-12	1.26542e-11	-1	H_META
PIAS2	0.0389362	6.97906	1.48581e-12	1.34714e-11	-1	H_META
EXOC4	0.0388647	6.97766	1.50067e-12	1.35983e-11	-1	H_META
LSM7	0.0388611	6.97708	1.50688e-12	1.36468e-11	-1	H_META
MAP3K5	0.0388146	6.97438	1.53613e-12	1.39038e-11	-1	H_META
NUDC	0.0389218	6.97281	1.55339e-12	1.4052e-11	-1	H_META
TMIGD3	0.0398501	6.96438	1.64927e-12	1.49024e-11	-1	H_META
ATP2A3	0.0384995	6.96374	1.65673e-12	1.49613e-11	-1	H_META
LRP8	0.0387471	6.96344	1.66026e-12	1.49847e-11	-1	H_META
SLC25A38	0.0384009	6.96091	1.69036e-12	1.52477e-11	-1	H_META
FOSB	0.0375459	6.95723	1.73516e-12	1.5643e-11	-1	H_META
ADGRA2	0.0392106	6.95447	1.76945e-12	1.5934e-11	-1	H_META
MGAM	0.0399508	6.95222	1.79792e-12	1.61812e-11	-1	H_META
STAT3	0.0379863	6.95122	1.81064e-12	1.62866e-11	-1	H_META
FGGY	0.0386876	6.94435	1.90098e-12	1.70895e-11	-1	H_META
BDP1	0.0387425	6.94389	1.90723e-12	1.7136e-11	-1	H_META
MKX-AS1	0.038663	6.94121	1.94371e-12	1.74539e-11	-1	H_META
LRRC59	0.0388514	6.93776	1.99178e-12	1.78699e-11	-1	H_META
FCGR1A	0.0386443	6.93773	1.99228e-12	1.78699e-11	-1	H_META
SOD1	0.0388647	6.93718	1.99998e-12	1.79289e-11	-1	H_META
IGFBP4	0.0383945	6.93521	2.02814e-12	1.8171e-11	-1	H_META
TMED9	0.0386721	6.93494	2.03195e-12	1.81949e-11	-1	H_META
XPO7	0.0379327	6.91926	2.27005e-12	2.03156e-11	-1	H_META
TOMM7	0.0387665	6.90816	2.45491e-12	2.19576e-11	-1	H_META
MGAT3	0.0381608	6.90808	2.45631e-12	2.19578e-11	-1	H_META
AL121933.2	0.0382585	6.89972	2.6053e-12	2.32765e-11	-1	H_META
HS3ST3A1	0.0391171	6.89069	2.77616e-12	2.47752e-11	-1	H_META
DROSHA	0.0382615	6.88148	2.96168e-12	2.64161e-11	-1	H_META
PHPT1	0.0384466	6.87282	3.14715e-12	2.80546e-11	-1	H_META
BTNL9	0.0369671	6.86822	3.2504e-12	2.89588e-11	-1	H_META
BAX	0.0385104	6.86057	3.42933e-12	3.05188e-11	-1	H_META
BRIP1	0.0384546	6.85817	3.48753e-12	3.10193e-11	-1	H_META
CDRT4	0.0387035	6.85541	3.55545e-12	3.16057e-11	-1	H_META
UBE2E1	0.0379175	6.84753	3.75678e-12	3.33768e-11	-1	H_META
MGAT5	0.0383865	6.84613	3.7937e-12	3.3686e-11	-1	H_META
MRPL33	0.0384531	6.84554	3.80931e-12	3.38057e-11	-1	H_META
ZNF486	0.037033	6.84454	3.836e-12	3.40236e-11	-1	H_META
VSIR	0.0379216	6.83761	4.02639e-12	3.56726e-11	-1	H_META
STAT6	0.0378575	6.83202	4.18635e-12	3.70485e-11	-1	H_META
PCBP1-AS1	0.037776	6.82318	4.45242e-12	3.93812e-11	-1	H_META
CD52	0.0362333	6.82246	4.47467e-12	3.95561e-11	-1	H_META
BCOR	0.0382513	6.82066	4.53128e-12	4.00343e-11	-1	H_META
FUBP1	0.0380121	6.82015	4.54743e-12	4.01547e-11	-1	H_META
HIST1H3B	0.03832	6.81487	4.7176e-12	4.16342e-11	-1	H_META
ERLIN2	0.0380921	6.80121	5.18714e-12	4.57526e-11	-1	H_META
NUTM2A-AS1	0.0378772	6.79892	5.27024e-12	4.64599e-11	-1	H_META
LBR	0.037909	6.79841	5.28891e-12	4.65987e-11	-1	H_META
NIPBL-DT	0.0379372	6.78723	5.7152e-12	5.02988e-11	-1	H_META
RIDA	0.0379184	6.78431	5.83211e-12	5.12994e-11	-1	H_META
SPAG7	0.0376446	6.7808	5.97566e-12	5.2533e-11	-1	H_META
CHN1	0.0362852	6.77186	6.3567e-12	5.58519e-11	-1	H_META
WIPF1	0.0379556	6.76598	6.62043e-12	5.8137e-11	-1	H_META
POLR1B	0.0379483	6.75563	7.11082e-12	6.24089e-11	-1	H_META
ASS1	0.0372155	6.73924	7.96102e-12	6.98323e-11	-1	H_META
DDX5	0.0375836	6.7358	8.15141e-12	7.1463e-11	-1	H_META
BCCIP	0.0373957	6.73287	8.31747e-12	7.28787e-11	-1	H_META
ZNF695	0.0376006	6.73015	8.47413e-12	7.42104e-11	-1	H_META
UBE2D2	0.0375588	6.72212	8.95467e-12	7.83755e-11	-1	H_META
LINC01572	0.0375721	6.71787	9.21977e-12	8.06514e-11	-1	H_META
TIMM23	0.0372013	6.71546	9.37361e-12	8.19521e-11	-1	H_META
ADAMTS2	0.037495	6.71052	9.69637e-12	8.46809e-11	-1	H_META
SNW1	0.0372559	6.70606	9.99743e-12	8.72623e-11	-1	H_META
SKP1	0.037307	6.69887	1.0502e-11	9.16161e-11	-1	H_META
WDR26	0.0373576	6.69674	1.06563e-11	9.29111e-11	-1	H_META
F2RL3	0.0381283	6.69451	1.08197e-11	9.42841e-11	-1	H_META
SFPQ	0.0375262	6.68885	1.12464e-11	9.79491e-11	-1	H_META
MRPL12	0.0372485	6.68853	1.12709e-11	9.81087e-11	-1	H_META
AC021851.2	0.0372774	6.68724	1.13713e-11	9.89281e-11	-1	H_META
EPG5	0.0378949	6.68089	1.1875e-11	1.03254e-10	-1	H_META
FAM92A	0.0368619	6.67562	1.23092e-11	1.06971e-10	-1	H_META
SNAPC5	0.0371739	6.66351	1.33686e-11	1.16114e-10	-1	H_META
SCPEP1	0.0365594	6.65878	1.38055e-11	1.19843e-10	-1	H_META
AC016710.1	0.0358975	6.65823	1.38573e-11	1.20227e-10	-1	H_META
ITGAL	0.0372591	6.65744	1.39318e-11	1.20808e-10	-1	H_META
NDUFC1	0.0373783	6.6552	1.41453e-11	1.22593e-10	-1	H_META
LRP5L	0.0372619	6.65261	1.43972e-11	1.24708e-10	-1	H_META
BUB3	0.0369657	6.64688	1.49682e-11	1.29583e-10	-1	H_META
CSPP1	0.0368522	6.64622	1.5036e-11	1.301e-10	-1	H_META
EIF5	0.0374258	6.6444	1.52225e-11	1.31641e-10	-1	H_META
PJA2	0.0375062	6.64378	1.52867e-11	1.32125e-10	-1	H_META
ZNF532	0.0370907	6.64194	1.54787e-11	1.33712e-10	-1	H_META
AC106793.1	0.0371921	6.63149	1.66159e-11	1.43457e-10	-1	H_META
RRM2	0.0373746	6.62535	1.73218e-11	1.49471e-10	-1	H_META
NDUFA9	0.037043	6.62241	1.76699e-11	1.52392e-10	-1	H_META
MED10	0.0368179	6.62156	1.77709e-11	1.53181e-10	-1	H_META
TWNK	0.0373907	6.61917	1.80613e-11	1.55599e-10	-1	H_META
PRKAA1	0.0368588	6.61167	1.90001e-11	1.63599e-10	-1	H_META
ELOB	0.036832	6.60509	1.98632e-11	1.70845e-10	-1	H_META
CDCA7L	0.0373692	6.60155	2.03445e-11	1.7489e-10	-1	H_META
NCAPG2	0.0369746	6.60058	2.0477e-11	1.75934e-10	-1	H_META
TGFB1	0.0364841	6.59329	2.15086e-11	1.84698e-10	-1	H_META
LARP4	0.0367805	6.58192	2.32208e-11	1.99293e-10	-1	H_META
RGS16	0.0371544	6.57575	2.42037e-11	2.07505e-10	-1	H_META
ACSS3	0.0366132	6.57088	2.50096e-11	2.14299e-10	-1	H_META
BOLA2	0.0367004	6.56617	2.58131e-11	2.21064e-10	-1	H_META
ANO6	0.0365263	6.56383	2.62216e-11	2.24442e-10	-1	H_META
UBFD1	0.0349926	6.55396	2.80159e-11	2.39671e-10	-1	H_META
LRRC26	0.0336747	6.5515	2.848e-11	2.43511e-10	-1	H_META
STAP1	0.037223	6.55041	2.86902e-11	2.45176e-10	-1	H_META
AC016573.1	0.0370321	6.54354	3.00401e-11	2.56574e-10	-1	H_META
ANP32A	0.0366623	6.53972	3.0817e-11	2.63069e-10	-1	H_META
CYTOR	0.0370764	6.53946	3.08698e-11	2.63378e-10	-1	H_META
LINC01846	0.0455969	6.53685	3.14137e-11	2.67875e-10	-1	H_META
ZDHHC2	0.0362079	6.53286	3.2263e-11	2.7497e-10	-1	H_META
AC006329.1	0.0368171	6.5326	3.23183e-11	2.75294e-10	-1	H_META
PTPN4	0.036669	6.53188	3.24748e-11	2.76479e-10	-1	H_META
SPRYD7	0.0364481	6.50602	3.8584e-11	3.27964e-10	-1	H_META
MARS2	0.0359162	6.50522	3.87909e-11	3.29547e-10	-1	H_META
MPRIP	0.0364567	6.50385	3.91439e-11	3.32368e-10	-1	H_META
HNRNPD	0.0362339	6.5031	3.93395e-11	3.33851e-10	-1	H_META
SOS1	0.0361943	6.50068	3.99797e-11	3.39103e-10	-1	H_META
ZNF714	0.0365352	6.49287	4.21076e-11	3.56961e-10	-1	H_META
HDX	0.0351498	6.49069	4.2721e-11	3.61968e-10	-1	H_META
BMP6	0.035896	6.48945	4.30753e-11	3.64776e-10	-1	H_META
NDUFA10	0.0361183	6.48263	4.50684e-11	3.81451e-10	-1	H_META
BAG1	0.0360999	6.47917	4.61134e-11	3.90088e-10	-1	H_META
USP53	0.0360466	6.479	4.6166e-11	3.90326e-10	-1	H_META
TRIM22	0.0349314	6.47575	4.71716e-11	3.98616e-10	-1	H_META
LINC02694	0.0342268	6.47516	4.73544e-11	3.99949e-10	-1	H_META
TMEM70	0.0358159	6.47505	4.73917e-11	4.00052e-10	-1	H_META
FCRL1	0.0357982	6.47458	4.75391e-11	4.01083e-10	-1	H_META
DAAM1	0.0363427	6.4726	4.81663e-11	4.06159e-10	-1	H_META
SMIM19	0.0359498	6.46866	4.94392e-11	4.16451e-10	-1	H_META
TMCO1	0.0362442	6.45529	5.40076e-11	4.54212e-10	-1	H_META
THAP1	0.036203	6.45117	5.54945e-11	4.66471e-10	-1	H_META
BX640514.2	0.0358789	6.45021	5.58481e-11	4.69195e-10	-1	H_META
ADA	0.0356356	6.44378	5.82664e-11	4.88995e-10	-1	H_META
CCDC28B	0.0363429	6.4397	5.98551e-11	5.02063e-10	-1	H_META
PRSS12	0.036187	6.43839	6.03747e-11	5.06155e-10	-1	H_META
GCA	0.0361139	6.43256	6.27374e-11	5.25686e-10	-1	H_META
WDR70	0.0359276	6.42993	6.38325e-11	5.34581e-10	-1	H_META
PCCA	0.0361252	6.42902	6.42136e-11	5.37489e-10	-1	H_META
MLH3	0.0355258	6.41758	6.92267e-11	5.78841e-10	-1	H_META
NCOA1	0.0361825	6.41126	7.21588e-11	6.03042e-10	-1	H_META
DLGAP1	0.0346619	6.40869	7.33881e-11	6.12993e-10	-1	H_META
MKLN1	0.03578	6.40813	7.3656e-11	6.14799e-10	-1	H_META
GSTZ1	0.0351605	6.40808	7.36816e-11	6.14799e-10	-1	H_META
PHF21A	0.0357997	6.40585	7.47669e-11	6.23528e-10	-1	H_META
MRPS6	0.035939	6.40536	7.50084e-11	6.25214e-10	-1	H_META
MRPS28	0.0354259	6.40516	7.51055e-11	6.25695e-10	-1	H_META
MT1F	0.0359229	6.40432	7.55225e-11	6.28841e-10	-1	H_META
PIK3C3	0.0355409	6.39667	7.94004e-11	6.60784e-10	-1	H_META
AL645608.6	0.0337225	6.39575	7.98829e-11	6.64105e-10	-1	H_META
TSHZ3	0.0353131	6.3904	8.27244e-11	6.87369e-10	-1	H_META
LCLAT1	0.0357024	6.38823	8.39093e-11	6.9685e-10	-1	H_META
USP15	0.0355443	6.38521	8.55831e-11	7.1038e-10	-1	H_META
C11orf49	0.0353933	6.37474	9.16388e-11	7.60249e-10	-1	H_META
HVCN1	0.0356665	6.37042	9.42553e-11	7.81499e-10	-1	H_META
MTFP1	0.0356828	6.37035	9.42985e-11	7.81499e-10	-1	H_META
TRIM27	0.0354852	6.36754	9.60423e-11	7.95536e-10	-1	H_META
HBP1	0.0360212	6.35863	1.01779e-10	8.42618e-10	-1	H_META
ABCA5	0.0348894	6.35623	1.0338e-10	8.55428e-10	-1	H_META
CWC15	0.0352498	6.35218	1.06141e-10	8.77355e-10	-1	H_META
PKIG	0.0355077	6.35129	1.06761e-10	8.82026e-10	-1	H_META
SLC35B1	0.0357138	6.34871	1.08563e-10	8.96451e-10	-1	H_META
PTK2	0.035623	6.34618	1.10367e-10	9.10871e-10	-1	H_META
RAC1	0.0354081	6.343	1.12669e-10	9.29391e-10	-1	H_META
ARMCX3	0.0352346	6.3305	1.22185e-10	1.00684e-09	-1	H_META
COPZ2	0.0362496	6.33028	1.22361e-10	1.00777e-09	-1	H_META
XPO1	0.0352824	6.32965	1.22862e-10	1.01137e-09	-1	H_META
GALC	0.034294	6.32829	1.23944e-10	1.01975e-09	-1	H_META
HOMER3	0.0353374	6.32639	1.25484e-10	1.03189e-09	-1	H_META
FAM50A	0.035125	6.3262	1.25635e-10	1.0326e-09	-1	H_META
GYPC	0.0351845	6.31679	1.33528e-10	1.09634e-09	-1	H_META
RNF170	0.0355777	6.31507	1.35017e-10	1.10742e-09	-1	H_META
CEP83-DT	0.0356615	6.31319	1.3667e-10	1.1204e-09	-1	H_META
MCM3	0.035099	6.30939	1.40066e-10	1.14764e-09	-1	H_META
CEP55	0.0355098	6.30357	1.45438e-10	1.19105e-09	-1	H_META
RRP12	0.0344842	6.28556	1.6334e-10	1.33697e-09	-1	H_META
ADAM10	0.035027	6.27895	1.70438e-10	1.39363e-09	-1	H_META
MZT1	0.0350786	6.27863	1.70782e-10	1.39573e-09	-1	H_META
GAS2L3	0.0336542	6.27345	1.76566e-10	1.44226e-09	-1	H_META
AC090945.1	0.0352775	6.2704	1.80061e-10	1.47005e-09	-1	H_META
AGAP2	0.0355532	6.26374	1.87927e-10	1.53191e-09	-1	H_META
GBA	0.0349608	6.2627	1.89181e-10	1.54135e-09	-1	H_META
CFAP36	0.0356952	6.25643	1.96943e-10	1.60376e-09	-1	H_META
STK38L	0.0345325	6.2411	2.17246e-10	1.7682e-09	-1	H_META
MELK	0.0349037	6.22397	2.42366e-10	1.97164e-09	-1	H_META
PSMA5	0.0350194	6.2215	2.46215e-10	2.00193e-09	-1	H_META
CCDC137	0.0345888	6.21444	2.57548e-10	2.093e-09	-1	H_META
MBOAT2	0.0345946	6.21191	2.6172e-10	2.12582e-09	-1	H_META
TRNT1	0.0341763	6.21105	2.63166e-10	2.13648e-09	-1	H_META
SDHB	0.0345743	6.21064	2.63849e-10	2.14093e-09	-1	H_META
EPRS	0.0347184	6.20449	2.74381e-10	2.22526e-09	-1	H_META
ACOX1	0.0341206	6.2009	2.80715e-10	2.2743e-09	-1	H_META
AC104232.1	0.034235	6.1963	2.89023e-10	2.34042e-09	-1	H_META
YME1L1	0.0343375	6.19134	2.98276e-10	2.41412e-09	-1	H_META
ATP6V0A1	0.0327358	6.18453	3.11437e-10	2.51936e-09	-1	H_META
TBC1D22A	0.0346458	6.1837	3.13082e-10	2.53138e-09	-1	H_META
PLA2G4A	0.0347997	6.18189	3.16686e-10	2.55922e-09	-1	H_META
TMBIM4	0.0344936	6.17613	3.28467e-10	2.65308e-09	-1	H_META
PPARGC1B	0.0343522	6.17418	3.32535e-10	2.68321e-09	-1	H_META
ADD2	0.0361858	6.17371	3.33537e-10	2.68994e-09	-1	H_META
NORAD	0.0339655	6.17043	3.4052e-10	2.74486e-09	-1	H_META
SRSF2	0.0345427	6.16894	3.43746e-10	2.76946e-09	-1	H_META
ARCN1	0.0345565	6.16466	3.53182e-10	2.84404e-09	-1	H_META
PRUNE2	0.0362661	6.1595	3.64877e-10	2.93525e-09	-1	H_META
E2F4	0.0348928	6.14805	3.92204e-10	3.15189e-09	-1	H_META
BATF	0.0337998	6.14329	4.04145e-10	3.24622e-09	-1	H_META
SEMA4D	0.0346752	6.13988	4.12931e-10	3.31511e-09	-1	H_META
AC106795.3	0.0341796	6.13951	4.13887e-10	3.32111e-09	-1	H_META
LINC00907	0.0361328	6.1342	4.27943e-10	3.43217e-09	-1	H_META
ADARB2	0.0340755	6.12856	4.4338e-10	3.5524e-09	-1	H_META
SH2D4A	0.0346442	6.12464	4.54437e-10	3.63915e-09	-1	H_META
CNPY3	0.0340587	6.12279	4.59752e-10	3.67987e-09	-1	H_META
PSTK	0.0338454	6.12107	4.64747e-10	3.71797e-09	-1	H_META
UBTF	0.0344826	6.11952	4.6929e-10	3.75244e-09	-1	H_META
GPR85	0.0343159	6.11476	4.8352e-10	3.86428e-09	-1	H_META
GJA3	0.0328728	6.1118	4.92563e-10	3.93457e-09	-1	H_META
ZNF254	0.033894	6.106	5.108e-10	4.0782e-09	-1	H_META
SRP72	0.0339835	6.10463	5.15183e-10	4.11113e-09	-1	H_META
EIF3F	0.0340946	6.10356	5.18652e-10	4.13674e-09	-1	H_META
KCTD9	0.0339124	6.10179	5.24431e-10	4.18074e-09	-1	H_META
SNHG16	0.0340136	6.09963	5.31571e-10	4.23553e-09	-1	H_META
FPGS	0.0333509	6.09346	5.52477e-10	4.39991e-09	-1	H_META
ZNF782	0.0341682	6.08916	5.67516e-10	4.51515e-09	-1	H_META
ADK	0.0341124	6.08784	5.72222e-10	4.55032e-09	-1	H_META
NUTM2B-AS1	0.0338979	6.08693	5.75477e-10	4.57381e-09	-1	H_META
HENMT1	0.0338227	6.08686	5.7575e-10	4.57381e-09	-1	H_META
ANKRD26	0.0339295	6.08195	5.93641e-10	4.71358e-09	-1	H_META
TWIST1	0.0347173	6.08087	5.97664e-10	4.74315e-09	-1	H_META
ST8SIA4	0.0343498	6.07679	6.1308e-10	4.86065e-09	-1	H_META
BMPR2	0.0342894	6.07589	6.16494e-10	4.88528e-09	-1	H_META
ERG	0.0338659	6.06843	6.45853e-10	5.11539e-09	-1	H_META
VARS	0.0340286	6.06367	6.65268e-10	5.26654e-09	-1	H_META
CCDC88C	0.0338936	6.05183	7.16032e-10	5.66559e-09	-1	H_META
MIR29B2CHG	0.0338789	6.05117	7.18971e-10	5.68602e-09	-1	H_META
RAB3GAP2	0.0338132	6.04939	7.26969e-10	5.74356e-09	-1	H_META
SRM	0.0338234	6.04656	7.39851e-10	5.84244e-09	-1	H_META
ENPP4	0.0335787	6.04514	7.46422e-10	5.8914e-09	-1	H_META
KRCC1	0.0335905	6.04123	7.64701e-10	6.02981e-09	-1	H_META
AP002381.2	0.0339537	6.04123	7.64716e-10	6.02981e-09	-1	H_META
GRINA	0.0334867	6.03844	7.78049e-10	6.1319e-09	-1	H_META
WDR17	0.0329639	6.03291	8.05188e-10	6.34265e-09	-1	H_META
SOHLH2	0.0324862	6.03257	8.06883e-10	6.35285e-09	-1	H_META
CNTLN	0.0340442	6.03189	8.10258e-10	6.37628e-09	-1	H_META
AIMP1	0.0336184	6.03157	8.11871e-10	6.38581e-09	-1	H_META
IMPAD1	0.0335676	6.03101	8.14676e-10	6.40471e-09	-1	H_META
POP4	0.0339571	6.0267	8.36725e-10	6.57155e-09	-1	H_META
LAMP2	0.0335781	6.02617	8.39479e-10	6.58993e-09	-1	H_META
C8orf82	0.0341427	6.02311	8.55486e-10	6.71228e-09	-1	H_META
SRP9	0.03354	6.02027	8.70647e-10	6.82786e-09	-1	H_META
AC008592.2	0.0329989	6.00655	9.47562e-10	7.42008e-09	-1	H_META
KIF13B	0.0338723	6.00176	9.75934e-10	7.63474e-09	-1	H_META
SLC29A1	0.0337672	5.99934	9.90609e-10	7.74573e-09	-1	H_META
PSMD12	0.0337482	5.99725	1.00342e-09	7.84207e-09	-1	H_META
PRAG1	0.0337637	5.9955	1.0143e-09	7.92316e-09	-1	H_META
MAPKAPK3	0.0334743	5.99344	1.02725e-09	8.0204e-09	-1	H_META
MSN	0.0337483	5.98724	1.06717e-09	8.32391e-09	-1	H_META
NUP205	0.0333841	5.98617	1.07422e-09	8.37484e-09	-1	H_META
NFXL1	0.0339741	5.98501	1.08186e-09	8.43026e-09	-1	H_META
NR6A1	0.0334335	5.98414	1.08767e-09	8.47138e-09	-1	H_META
LINC00899	0.032585	5.98234	1.09979e-09	8.56156e-09	-1	H_META
PPIL1	0.0334598	5.98081	1.11016e-09	8.63809e-09	-1	H_META
ARRDC4	0.0328378	5.97931	1.12046e-09	8.71394e-09	-1	H_META
PTGES3	0.033391	5.96604	1.21543e-09	9.43869e-09	-1	H_META
CD24	0.0329052	5.9657	1.21792e-09	9.45341e-09	-1	H_META
KATNAL2	0.0335345	5.96457	1.22639e-09	9.51451e-09	-1	H_META
JPH1	0.0334901	5.95674	1.28657e-09	9.97653e-09	-1	H_META
PNN	0.0334422	5.95543	1.29692e-09	1.00519e-08	-1	H_META
AC246817.2	0.0326203	5.95303	1.31612e-09	1.01957e-08	-1	H_META
ISYNA1	0.0340043	5.9438	1.39247e-09	1.07767e-08	-1	H_META
ZNF106	0.0333602	5.94231	1.40512e-09	1.08694e-08	-1	H_META
AURKB	0.0335079	5.94062	1.41974e-09	1.09771e-08	-1	H_META
AP001977.1	0.0321354	5.93948	1.42963e-09	1.10482e-08	-1	H_META
C22orf34	0.0334914	5.93627	1.45794e-09	1.12615e-08	-1	H_META
SLITRK5	0.032658	5.93386	1.4795e-09	1.14225e-08	-1	H_META
PCLAF	0.0332174	5.93293	1.48784e-09	1.14813e-08	-1	H_META
FIBCD1	0.032795	5.92939	1.52026e-09	1.17217e-08	-1	H_META
C3orf80	0.033828	5.92937	1.52047e-09	1.17217e-08	-1	H_META
GGCT	0.0328536	5.92812	1.53215e-09	1.18061e-08	-1	H_META
EDRF1-AS1	0.0340447	5.92143	1.59573e-09	1.22901e-08	-1	H_META
BACH2	0.0314314	5.91488	1.66057e-09	1.27832e-08	-1	H_META
CCN1	0.0334949	5.91195	1.69038e-09	1.30064e-08	-1	H_META
HRAS	0.0329917	5.91032	1.70721e-09	1.31296e-08	-1	H_META
MDH1	0.0329331	5.90395	1.77452e-09	1.36406e-08	-1	H_META
AUH	0.0327212	5.88937	1.93835e-09	1.48785e-08	-1	H_META
ZNRD1	0.0327237	5.88482	1.99247e-09	1.52865e-08	-1	H_META
WDFY2	0.0328348	5.87842	2.07096e-09	1.58811e-08	-1	H_META
ANO5	0.0322656	5.87773	2.07969e-09	1.59403e-08	-1	H_META
GNPTAB	0.0330068	5.87456	2.1198e-09	1.62399e-08	-1	H_META
GPRASP1	0.0312408	5.86971	2.1828e-09	1.67145e-08	-1	H_META
C12orf29	0.0330812	5.86958	2.1845e-09	1.67195e-08	-1	H_META
VMP1	0.0326601	5.8684	2.20004e-09	1.68303e-08	-1	H_META
PTPRE	0.0329456	5.86493	2.24667e-09	1.71788e-08	-1	H_META
RIOK1	0.0325998	5.85964	2.31933e-09	1.77258e-08	-1	H_META
REEP5	0.0325036	5.84375	2.5519e-09	1.94939e-08	-1	H_META
ZBTB10	0.0324702	5.84303	2.56292e-09	1.95687e-08	-1	H_META
PARD3	0.0331029	5.84187	2.58088e-09	1.96964e-08	-1	H_META
TSHZ1	0.0319129	5.83341	2.71523e-09	2.07018e-08	-1	H_META
CPNE7	0.0328033	5.83265	2.72762e-09	2.07864e-08	-1	H_META
TVP23C	0.0331112	5.82949	2.77986e-09	2.11743e-08	-1	H_META
ARMCX5-GPRASP2	0.0322829	5.82796	2.80543e-09	2.13589e-08	-1	H_META
MAF1	0.0324597	5.82375	2.87711e-09	2.18941e-08	-1	H_META
TMEM106C	0.0326356	5.8188	2.96356e-09	2.25412e-08	-1	H_META
HDGF	0.0324419	5.81714	2.99309e-09	2.27549e-08	-1	H_META
C1orf141	0.0346917	5.81502	3.0314e-09	2.30352e-08	-1	H_META
CBX6	0.0322081	5.81335	3.06181e-09	2.32552e-08	-1	H_META
SPNS2	0.0323883	5.80594	3.20037e-09	2.42959e-08	-1	H_META
PRC1	0.0322315	5.80058	3.30431e-09	2.5073e-08	-1	H_META
AP1S1	0.0323076	5.79896	3.33644e-09	2.53048e-08	-1	H_META
PEA15	0.0321516	5.79289	3.45925e-09	2.62237e-08	-1	H_META
ANXA3	0.0341986	5.78832	3.55466e-09	2.69342e-08	-1	H_META
APAF1	0.0323851	5.77188	3.91961e-09	2.96853e-08	-1	H_META
SPATC1L	0.0322526	5.77129	3.93324e-09	2.97744e-08	-1	H_META
LTA4H	0.0322511	5.76624	4.05288e-09	3.06654e-08	-1	H_META
KSR1	0.0318613	5.76561	4.06809e-09	3.07659e-08	-1	H_META
STAC	0.0320865	5.76213	4.15295e-09	3.13927e-08	-1	H_META
ITPR3	0.031005	5.76126	4.17435e-09	3.15395e-08	-1	H_META
NHLRC2	0.0321402	5.75849	4.24361e-09	3.20476e-08	-1	H_META
PSMC1	0.0321205	5.75809	4.2536e-09	3.21078e-08	-1	H_META
TPP2	0.0322281	5.75758	4.26649e-09	3.21899e-08	-1	H_META
VPS36	0.031911	5.7548	4.33717e-09	3.27076e-08	-1	H_META
HELZ	0.0319677	5.75235	4.40064e-09	3.31705e-08	-1	H_META
UCP2	0.0321631	5.74964	4.47157e-09	3.36892e-08	-1	H_META
SLC25A26	0.0316105	5.74246	4.66565e-09	3.51181e-08	-1	H_META
TMEM246	0.0313803	5.73803	4.78924e-09	3.60314e-08	-1	H_META
METRN	0.0311833	5.73635	4.83695e-09	3.63731e-08	-1	H_META
LZTFL1	0.0318919	5.73566	4.8567e-09	3.65044e-08	-1	H_META
ARPP19	0.0318431	5.73363	4.91528e-09	3.69273e-08	-1	H_META
AP003068.2	0.0281858	5.7328	4.93928e-09	3.709e-08	-1	H_META
GLOD4	0.0319785	5.73091	4.99479e-09	3.74892e-08	-1	H_META
LINC01934	0.0321465	5.72969	5.03064e-09	3.77405e-08	-1	H_META
GOLGA8R	0.0309288	5.72822	5.07443e-09	3.80331e-08	-1	H_META
FAM204A	0.0320617	5.72771	5.08979e-09	3.81123e-08	-1	H_META
PIMREG	0.0318474	5.72403	5.20136e-09	3.89294e-08	-1	H_META
BTBD2	0.0317244	5.72248	5.24886e-09	3.92665e-08	-1	H_META
DHCR7	0.0312016	5.72141	5.28207e-09	3.94964e-08	-1	H_META
ZNF430	0.0321719	5.71723	5.41378e-09	4.04622e-08	-1	H_META
MSH3	0.032115	5.71472	5.49437e-09	4.10452e-08	-1	H_META
BROX	0.0319613	5.7115	5.59908e-09	4.18078e-08	-1	H_META
TRAC	0.02845	5.71101	5.61523e-09	4.19088e-08	-1	H_META
C11orf74	0.0311762	5.71055	5.63065e-09	4.20042e-08	-1	H_META
MEF2C-AS1	0.0321415	5.70978	5.65612e-09	4.21744e-08	-1	H_META
TOX2	0.0318288	5.70533	5.80584e-09	4.32705e-08	-1	H_META
EMC4	0.0317342	5.7004	5.97638e-09	4.44999e-08	-1	H_META
TAOK1	0.031863	5.69877	6.03357e-09	4.49047e-08	-1	H_META
PDIA5	0.0322018	5.69509	6.16539e-09	4.58643e-08	-1	H_META
CEBPZ	0.0319262	5.68864	6.40284e-09	4.76084e-08	-1	H_META
DZANK1	0.0312141	5.6879	6.43067e-09	4.7793e-08	-1	H_META
MPC1	0.0314456	5.68557	6.51904e-09	4.84271e-08	-1	H_META
SCNM1	0.0319388	5.68511	6.53655e-09	4.85345e-08	-1	H_META
IAH1	0.0322333	5.68309	6.61405e-09	4.90871e-08	-1	H_META
ATP5PO	0.0316637	5.68235	6.64284e-09	4.92778e-08	-1	H_META
PSMD7	0.0315654	5.67811	6.80946e-09	5.04903e-08	-1	H_META
BTBD1	0.0316805	5.6773	6.8419e-09	5.07071e-08	-1	H_META
RWDD1	0.0319762	5.67422	6.96594e-09	5.16024e-08	-1	H_META
MTX3	0.0310202	5.6729	7.01989e-09	5.19779e-08	-1	H_META
DNPH1	0.0317749	5.67269	7.02874e-09	5.20192e-08	-1	H_META
NRGN	0.0317892	5.67034	7.12559e-09	5.2687e-08	-1	H_META
ALDH9A1	0.0317184	5.66917	7.17443e-09	5.30235e-08	-1	H_META
SEPTIN11	0.0317923	5.66597	7.30962e-09	5.39976e-08	-1	H_META
ATP5PB	0.0316491	5.66528	7.33936e-09	5.41669e-08	-1	H_META
C18orf21	0.0313065	5.6627	7.45045e-09	5.49407e-08	-1	H_META
SELPLG	0.0313843	5.66269	7.45111e-09	5.49407e-08	-1	H_META
DNAJA4	0.0313662	5.66213	7.47508e-09	5.5092e-08	-1	H_META
NUP153	0.031846	5.65906	7.61025e-09	5.60622e-08	-1	H_META
ITPRIPL2	0.0314259	5.65685	7.70893e-09	5.67628e-08	-1	H_META
TCAF1	0.0312126	5.65603	7.7456e-09	5.70065e-08	-1	H_META
BRCC3	0.0317321	5.64799	8.11651e-09	5.96811e-08	-1	H_META
LIN54	0.0317276	5.6463	8.19696e-09	6.02448e-08	-1	H_META
GEMIN5	0.0310011	5.64125	8.4412e-09	6.19827e-08	-1	H_META
FERMT3	0.0317755	5.64003	8.50083e-09	6.23917e-08	-1	H_META
SLC39A6	0.0311539	5.63018	9.00118e-09	6.60336e-08	-1	H_META
CHST13	0.0317156	5.62913	9.05583e-09	6.64038e-08	-1	H_META
NR2F2-AS1	0.03124	5.6276	9.13653e-09	6.69647e-08	-1	H_META
SEL1L3	0.0312462	5.62563	9.24142e-09	6.77023e-08	-1	H_META
PAFAH1B3	0.0317617	5.62115	9.4844e-09	6.94185e-08	-1	H_META
UCK2	0.0313168	5.61832	9.6413e-09	7.05344e-08	-1	H_META
IMP4	0.0313169	5.61501	9.82744e-09	7.18632e-08	-1	H_META
IMMP2L	0.0313341	5.61324	9.92878e-09	7.25709e-08	-1	H_META
C11orf98	0.0315038	5.60754	1.02614e-08	7.49673e-08	-1	H_META
POLR3E	0.0308211	5.60625	1.0338e-08	7.54925e-08	-1	H_META
C4orf19	0.0326524	5.60208	1.05897e-08	7.726e-08	-1	H_META
TP53INP2	0.0313869	5.60152	1.06238e-08	7.74731e-08	-1	H_META
GATM	0.0316976	5.58702	1.15497e-08	8.41094e-08	-1	H_META
GPAT4	0.0313789	5.58054	1.19883e-08	8.72636e-08	-1	H_META
CALML4	0.0307892	5.57915	1.2085e-08	8.79274e-08	-1	H_META
MLEC	0.0310175	5.57586	1.23154e-08	8.95622e-08	-1	H_META
SSBP1	0.0311979	5.5736	1.24767e-08	9.06942e-08	-1	H_META
ASH1L	0.0308728	5.57216	1.25797e-08	9.14007e-08	-1	H_META
ZNF146	0.0311334	5.56634	1.30069e-08	9.44618e-08	-1	H_META
TOR1AIP2	0.0308802	5.56385	1.31941e-08	9.57773e-08	-1	H_META
MCU	0.031072	5.56324	1.32408e-08	9.6073e-08	-1	H_META
SH3BGRL3	0.0310825	5.55886	1.35773e-08	9.84693e-08	-1	H_META
LDHC	0.0318084	5.55841	1.36118e-08	9.86751e-08	-1	H_META
AC004080.2	0.0309796	5.5582	1.36286e-08	9.87516e-08	-1	H_META
GABPB1-AS1	0.0309687	5.5485	1.44062e-08	1.04291e-07	-1	H_META
AC011476.3	0.0308874	5.54537	1.4667e-08	1.0613e-07	-1	H_META
LPIN2	0.0309667	5.5427	1.48924e-08	1.07713e-07	-1	H_META
RAD54B	0.0312804	5.54091	1.50449e-08	1.08717e-07	-1	H_META
LINC00960	0.0304265	5.53927	1.5187e-08	1.09644e-07	-1	H_META
NRBP1	0.0310907	5.53927	1.51871e-08	1.09644e-07	-1	H_META
ARHGAP1	0.0307115	5.53682	1.54005e-08	1.11135e-07	-1	H_META
TWF2	0.0311613	5.53602	1.54715e-08	1.11597e-07	-1	H_META
JADE1	0.0308337	5.53341	1.57032e-08	1.13217e-07	-1	H_META
SRSF7	0.0309514	5.51981	1.69683e-08	1.22227e-07	-1	H_META
GNL2	0.030942	5.51391	1.75477e-08	1.26344e-07	-1	H_META
ATP13A3	0.0308502	5.5118	1.77587e-08	1.27805e-07	-1	H_META
HNRNPL	0.0307729	5.50859	1.80857e-08	1.30099e-07	-1	H_META
DDX54	0.0305942	5.5062	1.83335e-08	1.31822e-07	-1	H_META
KRT81	0.0311221	5.50549	1.84076e-08	1.32295e-07	-1	H_META
DBF4	0.0306559	5.50471	1.84891e-08	1.32821e-07	-1	H_META
EIF5B	0.0307283	5.49863	1.91378e-08	1.37419e-07	-1	H_META
SMARCA2	0.030777	5.49219	1.98485e-08	1.42394e-07	-1	H_META
DDX60L	0.0308815	5.48692	2.04506e-08	1.46647e-07	-1	H_META
KIF16B	0.0306552	5.48562	2.06007e-08	1.47657e-07	-1	H_META
POLR2I	0.0305394	5.48506	2.06662e-08	1.4806e-07	-1	H_META
PCMT1	0.0306555	5.48081	2.11689e-08	1.51593e-07	-1	H_META
VDR	0.0310312	5.47867	2.14271e-08	1.53304e-07	-1	H_META
ZNF274	0.0301897	5.47803	2.15046e-08	1.53789e-07	-1	H_META
ST6GALNAC3	0.0299134	5.47471	2.19115e-08	1.56629e-07	-1	H_META
CHD1	0.0303815	5.47119	2.23515e-08	1.59702e-07	-1	H_META
PAPSS1	0.0301924	5.47106	2.2367e-08	1.59741e-07	-1	H_META
EIF2A	0.0304623	5.46877	2.26586e-08	1.61751e-07	-1	H_META
PTER	0.0300087	5.46384	2.32968e-08	1.66158e-07	-1	H_META
FAM117B	0.0307233	5.46362	2.33264e-08	1.66295e-07	-1	H_META
DHX32	0.0301043	5.46094	2.36816e-08	1.68675e-07	-1	H_META
GADD45GIP1	0.0303328	5.45732	2.41682e-08	1.72064e-07	-1	H_META
PSMB2	0.0303419	5.4568	2.42392e-08	1.72493e-07	-1	H_META
RELL1	0.0303593	5.45375	2.46595e-08	1.75405e-07	-1	H_META
DTWD1	0.0301375	5.45092	2.50554e-08	1.78142e-07	-1	H_META
METAP2	0.0302767	5.44702	2.56101e-08	1.82004e-07	-1	H_META
CHI3L1	0.0286505	5.44466	2.59526e-08	1.84356e-07	-1	H_META
BEND6	0.0307658	5.44387	2.60676e-08	1.85091e-07	-1	H_META
CNBP	0.0303293	5.43924	2.67542e-08	1.89796e-07	-1	H_META
HSP90AA1	0.0303517	5.43619	2.72155e-08	1.92983e-07	-1	H_META
KNOP1	0.0302962	5.43521	2.73658e-08	1.93962e-07	-1	H_META
XRCC4	0.0305092	5.42855	2.84062e-08	2.01247e-07	-1	H_META
MRPL37	0.0301859	5.42602	2.88116e-08	2.04027e-07	-1	H_META
ISY1	0.0301559	5.42588	2.88352e-08	2.04104e-07	-1	H_META
RPP25L	0.0298779	5.42334	2.92484e-08	2.06937e-07	-1	H_META
BMS1	0.0303215	5.42016	2.97724e-08	2.10457e-07	-1	H_META
NEK9	0.0302865	5.41694	3.03141e-08	2.14191e-07	-1	H_META
RPF1	0.0297662	5.41665	3.03637e-08	2.14446e-07	-1	H_META
SUPV3L1	0.0302863	5.4163	3.04227e-08	2.14768e-07	-1	H_META
DESI1	0.0302166	5.415	3.06438e-08	2.16233e-07	-1	H_META
SFXN3	0.0302025	5.41432	3.07617e-08	2.16968e-07	-1	H_META
PAQR3	0.0302504	5.40767	3.19254e-08	2.24976e-07	-1	H_META
MSH2	0.0304316	5.40485	3.24316e-08	2.28442e-07	-1	H_META
BIRC5	0.0303307	5.40328	3.27158e-08	2.30343e-07	-1	H_META
CYFIP1	0.0307203	5.40168	3.30093e-08	2.32306e-07	-1	H_META
NBPF3	0.0304169	5.39845	3.36103e-08	2.36431e-07	-1	H_META
ANKRD39	0.0303402	5.39534	3.41963e-08	2.40341e-07	-1	H_META
NPY	0.0288132	5.39516	3.42311e-08	2.40479e-07	-1	H_META
MRPL48	0.0299118	5.39454	3.43501e-08	2.41208e-07	-1	H_META
FUT8	0.0302263	5.38731	3.57595e-08	2.50884e-07	-1	H_META
HSD17B12	0.0304649	5.38061	3.71179e-08	2.603e-07	-1	H_META
TIMM50	0.0299859	5.37986	3.72729e-08	2.61271e-07	-1	H_META
PSIP1	0.0303592	5.37946	3.73555e-08	2.61735e-07	-1	H_META
NUP107	0.0301672	5.37882	3.74885e-08	2.62552e-07	-1	H_META
SERPINH1	0.0308664	5.37837	3.75812e-08	2.63085e-07	-1	H_META
NT5C3A	0.0303508	5.37485	3.83229e-08	2.68159e-07	-1	H_META
SLC2A4RG	0.0301815	5.37444	3.841e-08	2.68651e-07	-1	H_META
NECTIN3	0.0304317	5.37431	3.84376e-08	2.68725e-07	-1	H_META
SRSF8	0.0298727	5.37278	3.87663e-08	2.70904e-07	-1	H_META
PUS7L	0.0296567	5.36014	4.15793e-08	2.90435e-07	-1	H_META
APIP	0.0300439	5.35995	4.16221e-08	2.90606e-07	-1	H_META
BACE1	0.0287093	5.35779	4.21229e-08	2.93974e-07	-1	H_META
GINS4	0.0295708	5.35641	4.24465e-08	2.96102e-07	-1	H_META
EXOSC4	0.0298289	5.3544	4.2921e-08	2.99281e-07	-1	H_META
CD81	0.029888	5.35428	4.29484e-08	2.99341e-07	-1	H_META
PRDM13	0.0291237	5.35325	4.31939e-08	3.0092e-07	-1	H_META
SH3PXD2A	0.0303172	5.35254	4.33634e-08	3.01968e-07	-1	H_META
B3GNT2	0.0299953	5.34988	4.40062e-08	3.06311e-07	-1	H_META
ARMC1	0.0293305	5.34878	4.4275e-08	3.08047e-07	-1	H_META
RPN1	0.0298857	5.34646	4.48448e-08	3.11875e-07	-1	H_META
UBA6-AS1	0.0296672	5.34348	4.55887e-08	3.1691e-07	-1	H_META
JHY	0.0277729	5.343	4.57101e-08	3.17615e-07	-1	H_META
ABCB10	0.0299457	5.3417	4.60406e-08	3.19772e-07	-1	H_META
OSBPL5	0.0299433	5.34145	4.6103e-08	3.20066e-07	-1	H_META
AC021231.1	0.0301011	5.33775	4.70527e-08	3.26516e-07	-1	H_META
AL445207.1	0.0305362	5.32967	4.91948e-08	3.41232e-07	-1	H_META
MAN1C1	0.029529	5.32629	5.01182e-08	3.47486e-07	-1	H_META
EIF4E3	0.0292182	5.32575	5.02689e-08	3.48379e-07	-1	H_META
PDP1	0.0297871	5.32231	5.12275e-08	3.54868e-07	-1	H_META
AL035446.2	0.0294985	5.32191	5.13409e-08	3.55499e-07	-1	H_META
LYPLA1	0.0297634	5.3208	5.16563e-08	3.57527e-07	-1	H_META
FIP1L1	0.0297122	5.3181	5.2428e-08	3.62711e-07	-1	H_META
ME3	0.0296956	5.3145	5.34741e-08	3.69787e-07	-1	H_META
FAM91A1	0.0293823	5.30825	5.534e-08	3.82524e-07	-1	H_META
NOL4L	0.0295513	5.30509	5.63073e-08	3.89041e-07	-1	H_META
STAG3	0.0291968	5.30014	5.78568e-08	3.994e-07	-1	H_META
BABAM1	0.0297316	5.2966	5.89897e-08	4.07044e-07	-1	H_META
DNAJC6	0.028692	5.29389	5.98695e-08	4.12936e-07	-1	H_META
HMBOX1	0.0295866	5.29113	6.07825e-08	4.19051e-07	-1	H_META
UCHL5	0.0296432	5.28977	6.12337e-08	4.21979e-07	-1	H_META
DUSP1	0.0294768	5.28343	6.33938e-08	4.36676e-07	-1	H_META
RAPGEF6	0.0294653	5.27935	6.48229e-08	4.46327e-07	-1	H_META
PLPPR3	0.0295553	5.2769	6.56934e-08	4.52125e-07	-1	H_META
STOML2	0.0293737	5.2717	6.75837e-08	4.64733e-07	-1	H_META
MED30	0.0294462	5.27063	6.79799e-08	4.67255e-07	-1	H_META
PMP22	0.0294684	5.27029	6.81047e-08	4.67911e-07	-1	H_META
GPAA1	0.029364	5.26898	6.85937e-08	4.71068e-07	-1	H_META
HSPA1A	0.0297542	5.26788	6.90042e-08	4.73682e-07	-1	H_META
IL12RB1	0.0291015	5.26704	6.9322e-08	4.75658e-07	-1	H_META
BRMS1	0.0293905	5.26396	7.04936e-08	4.83489e-07	-1	H_META
GASK1B	0.028966	5.25756	7.29891e-08	5.00389e-07	-1	H_META
INO80C	0.0295801	5.25726	7.31089e-08	5.00995e-07	-1	H_META
PRRT4	0.0299876	5.25682	7.3284e-08	5.01978e-07	-1	H_META
ARHGAP22	0.0288165	5.25324	7.4724e-08	5.11622e-07	-1	H_META
AC079142.1	0.0284522	5.24882	7.65402e-08	5.23831e-07	-1	H_META
SFXN4	0.0292175	5.24734	7.71563e-08	5.2782e-07	-1	H_META
KIAA1143	0.0292227	5.24274	7.91068e-08	5.40711e-07	-1	H_META
miniv10	0.0290962	5.24273	7.91086e-08	5.40711e-07	-1	H_META
ITGAE	0.0292452	5.23479	8.25873e-08	5.64246e-07	-1	H_META
MARS	0.0293192	5.23217	8.37636e-08	5.71855e-07	-1	H_META
TMEM273	0.0298967	5.23215	8.37729e-08	5.71855e-07	-1	H_META
NFKBIB	0.0283741	5.22733	8.59867e-08	5.86715e-07	-1	H_META
MASTL	0.0295527	5.22487	8.71386e-08	5.9432e-07	-1	H_META
KHDRBS3	0.0288753	5.22208	8.84625e-08	6.03091e-07	-1	H_META
YWHAH	0.0291292	5.21864	9.01191e-08	6.14122e-07	-1	H_META
PSMD13	0.0290438	5.21832	9.02754e-08	6.14924e-07	-1	H_META
SEC61G	0.0291006	5.21367	9.25694e-08	6.3028e-07	-1	H_META
SAMM50	0.0288753	5.21258	9.31162e-08	6.33732e-07	-1	H_META
PEBP1	0.0292032	5.20995	9.44478e-08	6.42245e-07	-1	H_META
PLEC	0.0289079	5.20957	9.46408e-08	6.43283e-07	-1	H_META
ELK4	0.0290579	5.20726	9.58222e-08	6.51034e-07	-1	H_META
CRCP	0.029271	5.20597	9.64916e-08	6.55303e-07	-1	H_META
LSM1	0.0292377	5.20565	9.66591e-08	6.56161e-07	-1	H_META
NSUN5	0.0290382	5.20446	9.72789e-08	6.60086e-07	-1	H_META
ZNF429	0.0289609	5.20357	9.77459e-08	6.62972e-07	-1	H_META
ARMT1	0.0290341	5.20101	9.91059e-08	6.7191e-07	-1	H_META
SNX3	0.0290601	5.19386	1.02988e-07	6.97634e-07	-1	H_META
ZFYVE9	0.0284768	5.19321	1.03347e-07	6.99769e-07	-1	H_META
MYO1G	0.0291176	5.19278	1.03586e-07	7.01088e-07	-1	H_META
GNA12	0.0285411	5.19155	1.04273e-07	7.05442e-07	-1	H_META
ERC1	0.0288428	5.19099	1.04588e-07	7.07267e-07	-1	H_META
NDUFS6	0.028932	5.18797	1.06301e-07	7.18544e-07	-1	H_META
SLC25A13	0.0286989	5.18767	1.06469e-07	7.19375e-07	-1	H_META
CNOT7	0.0289401	5.18752	1.06555e-07	7.19652e-07	-1	H_META
COX5A	0.0290634	5.18662	1.07071e-07	7.22834e-07	-1	H_META
HEXB	0.0287384	5.18651	1.07136e-07	7.2296e-07	-1	H_META
PIK3R5	0.0290451	5.18461	1.08233e-07	7.30056e-07	-1	H_META
MRPL24	0.0289536	5.18422	1.08462e-07	7.31291e-07	-1	H_META
ZXDC	0.0288165	5.18003	1.10924e-07	7.47574e-07	-1	H_META
LNPEP	0.0290019	5.17894	1.11575e-07	7.51643e-07	-1	H_META
HMG20B	0.0288265	5.17818	1.12031e-07	7.54394e-07	-1	H_META
ZNF595	0.029114	5.17776	1.12283e-07	7.55772e-07	-1	H_META
RAB31	0.0291173	5.16897	1.17691e-07	7.91837e-07	-1	H_META
SS18	0.0288084	5.16747	1.18644e-07	7.97916e-07	-1	H_META
IPO9	0.029104	5.16587	1.19659e-07	8.04401e-07	-1	H_META
NBPF26	0.0289006	5.16554	1.19873e-07	8.05501e-07	-1	H_META
PER3	0.0288639	5.16499	1.20225e-07	8.07521e-07	-1	H_META
FAAP20	0.0288514	5.16297	1.21529e-07	8.15935e-07	-1	H_META
CMSS1	0.0288519	5.15871	1.24331e-07	8.34042e-07	-1	H_META
ALKBH7	0.0288656	5.15585	1.2624e-07	8.46497e-07	-1	H_META
WASHC4	0.0284369	5.15065	1.29794e-07	8.6996e-07	-1	H_META
GOLGA1	0.0284679	5.14854	1.31264e-07	8.79444e-07	-1	H_META
SLC25A36	0.0285763	5.14826	1.31456e-07	8.80311e-07	-1	H_META
ABCB4	0.0281853	5.14819	1.31504e-07	8.80311e-07	-1	H_META
FERMT1	0.0282941	5.1451	1.33692e-07	8.94579e-07	-1	H_META
MRPL36	0.0285998	5.1415	1.36277e-07	9.1149e-07	-1	H_META
IFNAR1	0.0285728	5.13979	1.3752e-07	9.19417e-07	-1	H_META
GOLGA4	0.0287719	5.1386	1.38398e-07	9.24899e-07	-1	H_META
MYB	0.0286499	5.13554	1.40669e-07	9.39684e-07	-1	H_META
RASGRP1	0.0284483	5.13275	1.4277e-07	9.53315e-07	-1	H_META
MTBP	0.0284679	5.12961	1.45168e-07	9.68922e-07	-1	H_META
A1BG	0.0279976	5.12828	1.46202e-07	9.75417e-07	-1	H_META
KCNAB2	0.0285235	5.12308	1.50296e-07	1.00231e-06	-1	H_META
ENTPD7	0.0293146	5.12202	1.51139e-07	1.00751e-06	-1	H_META
USP31	0.0285678	5.1161	1.55962e-07	1.03922e-06	-1	H_META
DNAJB6	0.0284024	5.11184	1.59522e-07	1.0625e-06	-1	H_META
AGO2	0.0287144	5.10647	1.64115e-07	1.09264e-06	-1	H_META
AP001347.1	0.0288531	5.10308	1.67084e-07	1.11184e-06	-1	H_META
PSME3	0.0289614	5.10302	1.6714e-07	1.11184e-06	-1	H_META
PKD2	0.0288246	5.1008	1.69108e-07	1.12447e-06	-1	H_META
USP47	0.0284951	5.09482	1.74541e-07	1.15914e-06	-1	H_META
UPF2	0.0282883	5.0945	1.74832e-07	1.16059e-06	-1	H_META
PPIF	0.0281993	5.09201	1.7714e-07	1.17542e-06	-1	H_META
MRPL58	0.0284446	5.09144	1.77679e-07	1.1785e-06	-1	H_META
NAGA	0.0286172	5.08884	1.80129e-07	1.19425e-06	-1	H_META
GSTK1	0.0281239	5.0882	1.8074e-07	1.19781e-06	-1	H_META
COMMD10	0.0282241	5.08276	1.85991e-07	1.2321e-06	-1	H_META
SOAT1	0.0286805	5.07563	1.93104e-07	1.27847e-06	-1	H_META
SLC25A39	0.028309	5.07559	1.93152e-07	1.27847e-06	-1	H_META
CRACR2B	0.027664	5.06562	2.03535e-07	1.34663e-06	-1	H_META
AC092919.1	0.0298605	5.06355	2.05758e-07	1.36077e-06	-1	H_META
COX11	0.0282406	5.06068	2.08879e-07	1.38084e-06	-1	H_META
NADK2	0.0281482	5.05901	2.10724e-07	1.39246e-06	-1	H_META
UBA5	0.0282106	5.0582	2.11617e-07	1.39778e-06	-1	H_META
RASSF4	0.0282418	5.05601	2.14065e-07	1.41336e-06	-1	H_META
LINC00926	0.0282572	5.05419	2.16105e-07	1.42624e-06	-1	H_META
CEP63	0.0281679	5.05271	2.17789e-07	1.43675e-06	-1	H_META
PKP4	0.0281669	5.05182	2.18806e-07	1.44287e-06	-1	H_META
NDUFB8	0.0281301	5.04933	2.21676e-07	1.46119e-06	-1	H_META
CCDC47	0.0279898	5.04314	2.28981e-07	1.50809e-06	-1	H_META
MINDY3	0.0279927	5.04246	2.29789e-07	1.51278e-06	-1	H_META
GTF2H4	0.0277012	5.04074	2.31871e-07	1.52586e-06	-1	H_META
PIAS1	0.0280377	5.03972	2.33104e-07	1.53334e-06	-1	H_META
PNO1	0.0282186	5.03945	2.33432e-07	1.53439e-06	-1	H_META
ANKS1A	0.0278975	5.03943	2.33456e-07	1.53439e-06	-1	H_META
PRKCA	0.0281216	5.03915	2.33797e-07	1.536e-06	-1	H_META
RUSC2	0.0283702	5.03742	2.35929e-07	1.54936e-06	-1	H_META
CPSF6	0.0282239	5.0322	2.42439e-07	1.59146e-06	-1	H_META
CPD	0.0283451	5.03105	2.43901e-07	1.60039e-06	-1	H_META
ZNF622	0.0280393	5.02885	2.46714e-07	1.61818e-06	-1	H_META
UXS1	0.0281061	5.02835	2.47363e-07	1.62177e-06	-1	H_META
SNHG1	0.0276312	5.02378	2.53318e-07	1.66013e-06	-1	H_META
RNF146	0.0282521	5.02083	2.5724e-07	1.68514e-06	-1	H_META
JTB	0.0277507	5.02032	2.57921e-07	1.68891e-06	-1	H_META
OLIG2	0.0287051	5.01659	2.62984e-07	1.72064e-06	-1	H_META
GCLM	0.0280446	5.01567	2.64243e-07	1.72817e-06	-1	H_META
CUTC	0.0279333	5.0137	2.66968e-07	1.74527e-06	-1	H_META
TCTEX1D1	0.0266598	5.00954	2.72795e-07	1.78263e-06	-1	H_META
AC008269.1	0.026754	5.00927	2.73182e-07	1.78443e-06	-1	H_META
MILR1	0.0276561	5.00917	2.73325e-07	1.78463e-06	-1	H_META
MBD1	0.0277475	5.00823	2.74664e-07	1.79236e-06	-1	H_META
GEMIN8	0.0280255	5.00662	2.76965e-07	1.80618e-06	-1	H_META
AC090204.1	0.0273454	5.00411	2.80607e-07	1.82918e-06	-1	H_META
RGS18	0.0279613	5.00288	2.82402e-07	1.84012e-06	-1	H_META
OGFR	0.0278459	4.99852	2.8886e-07	1.88144e-06	-1	H_META
AMD1	0.0278497	4.99605	2.9259e-07	1.90495e-06	-1	H_META
KLF10	0.0273712	4.99593	2.92765e-07	1.90531e-06	-1	H_META
DBP	0.0273702	4.99409	2.95562e-07	1.92272e-06	-1	H_META
ATP6V1F	0.0279625	4.99382	2.95988e-07	1.92471e-06	-1	H_META
CHID1	0.027469	4.98974	3.02307e-07	1.96499e-06	-1	H_META
TRGC1	0.0282119	4.98745	3.0591e-07	1.9876e-06	-1	H_META
TMEM258	0.0278209	4.98212	3.14451e-07	2.04226e-06	-1	H_META
RAB33A	0.0282596	4.97901	3.19544e-07	2.07372e-06	-1	H_META
UNK	0.0280954	4.97901	3.19555e-07	2.07372e-06	-1	H_META
LONP1	0.0280668	4.97744	3.22162e-07	2.08978e-06	-1	H_META
CD44	0.0279236	4.97701	3.22863e-07	2.09348e-06	-1	H_META
DCHS2	0.0224935	4.97651	3.23699e-07	2.09804e-06	-1	H_META
FAM114A1	0.0279012	4.97278	3.30004e-07	2.13804e-06	-1	H_META
AGPS	0.0279219	4.97169	3.31851e-07	2.14913e-06	-1	H_META
TRMT44	0.0281488	4.97028	3.34289e-07	2.16404e-06	-1	H_META
UTP11	0.0273119	4.9673	3.39461e-07	2.19662e-06	-1	H_META
NDUFV3	0.0278463	4.96497	3.43563e-07	2.22227e-06	-1	H_META
DENND10	0.0278532	4.96275	3.47509e-07	2.24688e-06	-1	H_META
ARAP3	0.0266395	4.95183	3.67597e-07	2.37386e-06	-1	H_META
CLDN7	0.0262808	4.9506	3.69928e-07	2.38795e-06	-1	H_META
LRRCC1	0.0277385	4.94879	3.73378e-07	2.40924e-06	-1	H_META
PRDM5	0.0281429	4.9483	3.74316e-07	2.41432e-06	-1	H_META
MYADM	0.0272352	4.94496	3.80791e-07	2.45509e-06	-1	H_META
SYVN1	0.0271096	4.94471	3.81288e-07	2.45729e-06	-1	H_META
MYL12A	0.027556	4.93218	4.06595e-07	2.61933e-06	-1	H_META
HIST1H2AG	0.0276545	4.93173	4.07519e-07	2.62422e-06	-1	H_META
ELOA	0.0277248	4.92019	4.32303e-07	2.78156e-06	-1	H_META
ATG5	0.0274135	4.91777	4.37683e-07	2.81504e-06	-1	H_META
PGRMC2	0.0277112	4.91738	4.38555e-07	2.81951e-06	-1	H_META
ZNF253	0.0283359	4.91683	4.39794e-07	2.82633e-06	-1	H_META
CLINT1	0.0274358	4.91262	4.49346e-07	2.88656e-06	-1	H_META
LRP3	0.02813	4.91214	4.50431e-07	2.89235e-06	-1	H_META
ACSL1	0.0274488	4.91042	4.54409e-07	2.91672e-06	-1	H_META
TMEM35B	0.0272728	4.90777	4.60588e-07	2.95519e-06	-1	H_META
TAF11	0.0271194	4.90761	4.60971e-07	2.95646e-06	-1	H_META
SLC39A3	0.0274111	4.90556	4.65802e-07	2.98624e-06	-1	H_META
VLDLR	0.0274169	4.90543	4.66116e-07	2.98705e-06	-1	H_META
AL603783.1	0.0272722	4.90337	4.71027e-07	3.0173e-06	-1	H_META
FAM118A	0.0277352	4.90225	4.73721e-07	3.03334e-06	-1	H_META
OSBPL6	0.0276344	4.90211	4.74061e-07	3.03429e-06	-1	H_META
MOSPD3	0.0270693	4.90047	4.78046e-07	3.05857e-06	-1	H_META
ACTN1	0.0273662	4.89874	4.82268e-07	3.08434e-06	-1	H_META
SLC4A4	0.0253716	4.89534	4.90671e-07	3.13683e-06	-1	H_META
ANKRD13D	0.0272871	4.89072	5.02336e-07	3.20882e-06	-1	H_META
CD99L2	0.0272989	4.88661	5.12946e-07	3.27528e-06	-1	H_META
RAB13	0.0279042	4.88635	5.13618e-07	3.27826e-06	-1	H_META
PRCC	0.0273603	4.88179	5.25631e-07	3.35358e-06	-1	H_META
AL031714.1	0.0270813	4.88149	5.26439e-07	3.35739e-06	-1	H_META
DOK2	0.0268972	4.8796	5.31497e-07	3.38829e-06	-1	H_META
MRPL39	0.026935	4.87008	5.5777e-07	3.55436e-06	-1	H_META
ABCC1	0.0269539	4.86847	5.6233e-07	3.58198e-06	-1	H_META
SCD	0.0271642	4.86784	5.64113e-07	3.59191e-06	-1	H_META
PGBD5	0.0274783	4.86662	5.67622e-07	3.6128e-06	-1	H_META
CNTNAP3B	0.0283232	4.86653	5.67875e-07	3.61297e-06	-1	H_META
TMEM173	0.0269669	4.86494	5.72468e-07	3.64073e-06	-1	H_META
IL7R	0.0273775	4.86426	5.74433e-07	3.65177e-06	-1	H_META
RHOBTB1	0.0269965	4.86239	5.79888e-07	3.68497e-06	-1	H_META
NDUFA5	0.0271574	4.86201	5.81009e-07	3.69063e-06	-1	H_META
PRR14L	0.02701	4.86185	5.81469e-07	3.69207e-06	-1	H_META
CTNNAL1	0.0272777	4.8604	5.85749e-07	3.71777e-06	-1	H_META
PICALM	0.0270525	4.8597	5.87823e-07	3.72944e-06	-1	H_META
IL16	0.0277224	4.85897	5.8998e-07	3.74164e-06	-1	H_META
SMPD4	0.0268649	4.85753	5.94296e-07	3.76751e-06	-1	H_META
GALNT8	0.0271146	4.85695	5.96024e-07	3.77695e-06	-1	H_META
NAMPT	0.0265147	4.85625	5.98152e-07	3.78893e-06	-1	H_META
MED29	0.027362	4.85514	6.01498e-07	3.80861e-06	-1	H_META
SNHG15	0.0270381	4.85256	6.0938e-07	3.85698e-06	-1	H_META
FARSA	0.0268096	4.85034	6.16249e-07	3.89891e-06	-1	H_META
POLK	0.0268238	4.84821	6.22917e-07	3.93953e-06	-1	H_META
ST3GAL4	0.0268113	4.84661	6.27959e-07	3.96984e-06	-1	H_META
CDC123	0.02715	4.83889	6.52836e-07	4.12383e-06	-1	H_META
PTBP3	0.0266497	4.83327	6.71533e-07	4.24025e-06	-1	H_META
PTPN12	0.0270057	4.8292	6.8542e-07	4.32622e-06	-1	H_META
PLXNB2	0.0268648	4.8287	6.87143e-07	4.33538e-06	-1	H_META
MYH15	0.0261217	4.82831	6.88495e-07	4.34219e-06	-1	H_META
PSMA7	0.0274165	4.82375	7.04419e-07	4.43909e-06	-1	H_META
FZD6	0.0272222	4.8222	7.09912e-07	4.47194e-06	-1	H_META
SH3YL1	0.0258099	4.81983	7.18386e-07	4.52353e-06	-1	H_META
OSR2	0.02725	4.8175	7.2683e-07	4.57489e-06	-1	H_META
SLC41A1	0.0270775	4.81687	7.29126e-07	4.58752e-06	-1	H_META
ZNF790-AS1	0.0260197	4.81541	7.34491e-07	4.61763e-06	-1	H_META
SLAIN1	0.0268359	4.81302	7.43347e-07	4.66962e-06	-1	H_META
COA1	0.0268451	4.81025	7.53695e-07	4.73275e-06	-1	H_META
GGH	0.0270019	4.80605	7.69711e-07	4.83142e-06	-1	H_META
ARL5A	0.0269572	4.80523	7.72856e-07	4.84925e-06	-1	H_META
CDKL4	0.026052	4.8043	7.76461e-07	4.86995e-06	-1	H_META
NOP16	0.0267584	4.80041	7.91719e-07	4.96173e-06	-1	H_META
TMEM256	0.0267911	4.79883	7.9797e-07	4.99894e-06	-1	H_META
YEATS2	0.0270776	4.79832	7.99995e-07	5.00821e-06	-1	H_META
GSAP	0.026864	4.7983	8.0008e-07	5.00821e-06	-1	H_META
MRPL1	0.0270396	4.79801	8.01261e-07	5.01363e-06	-1	H_META
FOXO1	0.026934	4.79739	8.03732e-07	5.02712e-06	-1	H_META
ACVR1B	0.0268202	4.79684	8.05941e-07	5.03895e-06	-1	H_META
HOXA7	0.0275085	4.79641	8.07691e-07	5.04791e-06	-1	H_META
C2orf27A	0.0268213	4.79391	8.17802e-07	5.1091e-06	-1	H_META
BCAS3	0.0267794	4.79342	8.19794e-07	5.11953e-06	-1	H_META
AC108210.1	0.0271365	4.79198	8.25725e-07	5.15455e-06	-1	H_META
SWAP70	0.0262929	4.79022	8.33009e-07	5.19797e-06	-1	H_META
SNRPD2	0.0268758	4.78736	8.44941e-07	5.27036e-06	-1	H_META
NCLN	0.0268047	4.78251	8.65588e-07	5.39704e-06	-1	H_META
CLGN	0.0271415	4.78132	8.7073e-07	5.42697e-06	-1	H_META
PLOD1	0.0269484	4.7758	8.94988e-07	5.57598e-06	-1	H_META
NDRG1	0.0267251	4.77384	9.03713e-07	5.62813e-06	-1	H_META
ANKFY1	0.0265729	4.77347	9.05404e-07	5.63484e-06	-1	H_META
RANBP2	0.0265242	4.77345	9.05498e-07	5.63484e-06	-1	H_META
NFE2L3	0.0266379	4.77066	9.18122e-07	5.70893e-06	-1	H_META
DYNC1I1	0.0268509	4.76807	9.30011e-07	5.7806e-06	-1	H_META
SPPL2A	0.0266214	4.76704	9.34757e-07	5.80783e-06	-1	H_META
EIF4G2	0.0263888	4.76533	9.42706e-07	5.85493e-06	-1	H_META
TCTA	0.0255177	4.76146	9.60984e-07	5.96613e-06	-1	H_META
MYO1D	0.0265115	4.7612	9.6222e-07	5.97147e-06	-1	H_META
CCNE2	0.0266461	4.76089	9.63722e-07	5.97846e-06	-1	H_META
ANKRD11	0.0264881	4.75924	9.71619e-07	6.0251e-06	-1	H_META
GCNT2	0.0262103	4.75761	9.79509e-07	6.07166e-06	-1	H_META
GPC3	0.0262695	4.75458	9.94296e-07	6.16092e-06	-1	H_META
MYBL1	0.0262915	4.75129	1.01063e-06	6.25483e-06	-1	H_META
ANKRD55	0.0260176	4.74887	1.02281e-06	6.32772e-06	-1	H_META
CXCL8	0.0264758	4.74841	1.0251e-06	6.33943e-06	-1	H_META
TCEA3	0.025943	4.73558	1.09215e-06	6.75149e-06	-1	H_META
CLCC1	0.0267984	4.73338	1.10408e-06	6.8226e-06	-1	H_META
VPS4B	0.0265539	4.7307	1.11872e-06	6.91038e-06	-1	H_META
PRPF31	0.0260278	4.72604	1.14472e-06	7.0682e-06	-1	H_META
ARMCX6	0.0261371	4.7243	1.15452e-06	7.12595e-06	-1	H_META
TRAK1	0.0262577	4.72398	1.15636e-06	7.13455e-06	-1	H_META
NDUFA12	0.0262986	4.72248	1.16491e-06	7.18453e-06	-1	H_META
CCT4	0.0266426	4.72155	1.17026e-06	7.21471e-06	-1	H_META
CCDC66	0.0265553	4.72142	1.17099e-06	7.21644e-06	-1	H_META
ARID5B	0.0268877	4.71862	1.18727e-06	7.31393e-06	-1	H_META
HNRNPC	0.0263395	4.71445	1.21184e-06	7.4624e-06	-1	H_META
STK24	0.0259742	4.71285	1.2214e-06	7.51834e-06	-1	H_META
AFF4	0.026229	4.71131	1.23063e-06	7.57225e-06	-1	H_META
MED21	0.0257091	4.70582	1.26423e-06	7.77207e-06	-1	H_META
USP1	0.0263651	4.70577	1.26457e-06	7.77207e-06	-1	H_META
ARHGEF12	0.0262003	4.70322	1.28045e-06	7.86659e-06	-1	H_META
PDE4B	0.0263934	4.69801	1.31353e-06	8.0667e-06	-1	H_META
MRPL21	0.0260732	4.69656	1.32292e-06	8.12125e-06	-1	H_META
RRM2B	0.0262977	4.69499	1.33307e-06	8.18043e-06	-1	H_META
PDCD2L	0.0261271	4.69439	1.33702e-06	8.20146e-06	-1	H_META
GNG10	0.0265055	4.69151	1.35598e-06	8.31461e-06	-1	H_META
GPR65	0.0256888	4.69125	1.35768e-06	8.32179e-06	-1	H_META
WDR46	0.0264521	4.68979	1.3674e-06	8.37814e-06	-1	H_META
MTMR4	0.0267045	4.68939	1.3701e-06	8.39146e-06	-1	H_META
TMEM87A	0.0261268	4.68834	1.37715e-06	8.43138e-06	-1	H_META
RBBP6	0.0261398	4.68454	1.40297e-06	8.58616e-06	-1	H_META
MDFIC	0.026303	4.68175	1.4222e-06	8.69716e-06	-1	H_META
XYLB	0.0265576	4.68148	1.42406e-06	8.70472e-06	-1	H_META
TRIM38	0.0262561	4.68141	1.42453e-06	8.70472e-06	-1	H_META
PRKAR1A	0.0261734	4.67522	1.46821e-06	8.9654e-06	-1	H_META
HRH2	0.0264456	4.6752	1.46832e-06	8.9654e-06	-1	H_META
DAZAP1	0.02622	4.6743	1.47477e-06	9.00134e-06	-1	H_META
ECHS1	0.0261856	4.67356	1.48014e-06	9.03066e-06	-1	H_META
ATN1	0.0263389	4.67239	1.4886e-06	9.0788e-06	-1	H_META
AP3B1	0.0261855	4.67006	1.50553e-06	9.17857e-06	-1	H_META
RFLNB	0.0260056	4.66688	1.52901e-06	9.3181e-06	-1	H_META
TRPC6	0.0268597	4.66253	1.56174e-06	9.51396e-06	-1	H_META
C5orf30	0.0251819	4.66028	1.57891e-06	9.61484e-06	-1	H_META
COPB1	0.0260602	4.65899	1.5888e-06	9.67138e-06	-1	H_META
AC015468.1	0.0257773	4.65251	1.63959e-06	9.97673e-06	-1	H_META
LSG1	0.0262404	4.65078	1.65342e-06	1.0057e-05	-1	H_META
GSTM4	0.0263045	4.64926	1.66561e-06	1.01273e-05	-1	H_META
IQCK	0.02572	4.64882	1.66919e-06	1.01452e-05	-1	H_META
ATP5MC3	0.0261987	4.64784	1.67717e-06	1.01859e-05	-1	H_META
NDST1	0.0262548	4.64765	1.67866e-06	1.01911e-05	-1	H_META
GBGT1	0.0258365	4.64542	1.6969e-06	1.02979e-05	-1	H_META
HINT1	0.0258673	4.64399	1.70871e-06	1.03656e-05	-1	H_META
PRPF38A	0.0260165	4.63908	1.74983e-06	1.0611e-05	-1	H_META
DCUN1D2	0.0258268	4.63813	1.75784e-06	1.06556e-05	-1	H_META
VANGL1	0.0254556	4.63744	1.76372e-06	1.06871e-05	-1	H_META
PLP2	0.0255989	4.63725	1.76539e-06	1.06932e-05	-1	H_META
HOXB6	0.026339	4.6271	1.85415e-06	1.12222e-05	-1	H_META
SLC27A6	0.0255017	4.61996	1.91907e-06	1.16108e-05	-1	H_META
PSMD3	0.0261825	4.61944	1.92393e-06	1.16357e-05	-1	H_META
H2AFY	0.025738	4.61918	1.9263e-06	1.16456e-05	-1	H_META
WAC-AS1	0.0258811	4.61364	1.97836e-06	1.19558e-05	-1	H_META
HP1BP3	0.0257458	4.61335	1.98112e-06	1.19679e-05	-1	H_META
ZMIZ1	0.0252659	4.6005	2.10735e-06	1.27208e-05	-1	H_META
GLG1	0.0256572	4.59799	2.13292e-06	1.28703e-05	-1	H_META
DDX19A	0.0256786	4.5959	2.15443e-06	1.29952e-05	-1	H_META
COG7	0.0254254	4.5937	2.17729e-06	1.31281e-05	-1	H_META
FKBP9	0.0251896	4.59346	2.17983e-06	1.31384e-05	-1	H_META
ARHGAP11A	0.0256526	4.59226	2.19234e-06	1.32088e-05	-1	H_META
CCDC58	0.025646	4.5862	2.25696e-06	1.3593e-05	-1	H_META
ZFP36L2	0.0254712	4.5836	2.28524e-06	1.37582e-05	-1	H_META
FARSB	0.0257264	4.58212	2.30139e-06	1.38501e-05	-1	H_META
GPX7	0.025421	4.58118	2.31182e-06	1.39076e-05	-1	H_META
P2RY10	0.0255091	4.58072	2.31684e-06	1.39326e-05	-1	H_META
SMIM25	0.0267091	4.57968	2.32841e-06	1.39968e-05	-1	H_META
C12orf73	0.0251625	4.57944	2.33106e-06	1.40075e-05	-1	H_META
CXCR2	0.0256241	4.57766	2.35102e-06	1.41221e-05	-1	H_META
ORAI1	0.0253487	4.57647	2.36441e-06	1.41918e-05	-1	H_META
SLC2A6	0.0255362	4.57523	2.37845e-06	1.42707e-05	-1	H_META
EPS15	0.0254798	4.5733	2.40046e-06	1.43973e-05	-1	H_META
TRPS1	0.0258046	4.57199	2.41557e-06	1.44825e-05	-1	H_META
CD247	0.0243205	4.57099	2.4271e-06	1.45461e-05	-1	H_META
YLPM1	0.0253731	4.57028	2.43533e-06	1.459e-05	-1	H_META
XRCC6	0.0254297	4.56683	2.47578e-06	1.48267e-05	-1	H_META
RNF149	0.0252717	4.56661	2.47839e-06	1.48368e-05	-1	H_META
ATG10	0.0256456	4.56627	2.48241e-06	1.48553e-05	-1	H_META
DYRK4	0.0255302	4.56545	2.49207e-06	1.49075e-05	-1	H_META
TRDJ1	0.0238857	4.56467	2.50136e-06	1.49574e-05	-1	H_META
RAB20	0.0253625	4.56423	2.50667e-06	1.49835e-05	-1	H_META
IFFO2	0.0252813	4.56358	2.5144e-06	1.50241e-05	-1	H_META
MYO7A	0.0275051	4.56133	2.54154e-06	1.51749e-05	-1	H_META
ARPC1A	0.0255923	4.55992	2.55868e-06	1.52714e-05	-1	H_META
SMIM10L1	0.0255453	4.54972	2.68592e-06	1.60189e-05	-1	H_META
DCP2	0.0251997	4.54761	2.71299e-06	1.61682e-05	-1	H_META
ANXA11	0.0252196	4.54708	2.71974e-06	1.62024e-05	-1	H_META
SPG7	0.0256633	4.54377	2.76279e-06	1.64527e-05	-1	H_META
ZDHHC23	0.0247712	4.54361	2.76492e-06	1.64592e-05	-1	H_META
EVA1B	0.0247154	4.54163	2.79099e-06	1.66082e-05	-1	H_META
ZC3H6	0.0256417	4.54105	2.79869e-06	1.66478e-05	-1	H_META
DDB2	0.0255489	4.53865	2.83078e-06	1.68324e-05	-1	H_META
GADD45A	0.02496	4.53854	2.83231e-06	1.68352e-05	-1	H_META
TMX3	0.025193	4.53686	2.8549e-06	1.69631e-05	-1	H_META
EPHB1	0.0256261	4.53606	2.8657e-06	1.70209e-05	-1	H_META
BCL2	0.0252344	4.53564	2.87141e-06	1.70484e-05	-1	H_META
CSTF3	0.0254347	4.53294	2.90844e-06	1.72555e-05	-1	H_META
TMEM255B	0.0244205	4.53195	2.92211e-06	1.73301e-05	-1	H_META
PNPLA1	0.025461	4.52742	2.98539e-06	1.76988e-05	-1	H_META
CCL20	0.0245202	4.52607	3.00454e-06	1.78057e-05	-1	H_META
PSMA2	0.0251807	4.52358	3.0401e-06	1.80097e-05	-1	H_META
COX14	0.0250369	4.52199	3.06303e-06	1.81388e-05	-1	H_META
PCK2	0.0251608	4.52023	3.0887e-06	1.8284e-05	-1	H_META
MTERF3	0.0254246	4.51872	3.11078e-06	1.84078e-05	-1	H_META
AARSD1	0.0254878	4.51824	3.11778e-06	1.84424e-05	-1	H_META
DLG1	0.0252097	4.51591	3.15232e-06	1.86398e-05	-1	H_META
YWHAQ	0.0254437	4.51463	3.17143e-06	1.87458e-05	-1	H_META
MANBA	0.0251445	4.51383	3.18336e-06	1.88094e-05	-1	H_META
DDHD1	0.0251304	4.51303	3.19539e-06	1.88734e-05	-1	H_META
PFDN5	0.0252465	4.51268	3.2007e-06	1.88978e-05	-1	H_META
LTBR	0.0251937	4.50846	3.265e-06	1.92703e-05	-1	H_META
AC005838.2	0.026497	4.50724	3.28383e-06	1.93742e-05	-1	H_META
PRMT6	0.024754	4.50403	3.33391e-06	1.96624e-05	-1	H_META
EPHX1	0.024802	4.50154	3.37308e-06	1.98861e-05	-1	H_META
CTR9	0.0251534	4.50032	3.39249e-06	1.99931e-05	-1	H_META
BCAS2	0.0248815	4.49893	3.41483e-06	2.01173e-05	-1	H_META
TSPAN33	0.0245906	4.49882	3.41656e-06	2.012e-05	-1	H_META
FLT4	0.0230821	4.49716	3.44339e-06	2.02705e-05	-1	H_META
KIR3DL2	0.0257608	4.49686	3.44829e-06	2.02919e-05	-1	H_META
NOL10	0.025108	4.494	3.49485e-06	2.05583e-05	-1	H_META
ELP3	0.0253229	4.49221	3.52447e-06	2.07248e-05	-1	H_META
AC064807.1	0.0261139	4.49196	3.52849e-06	2.07408e-05	-1	H_META
LONRF1	0.0248303	4.48942	3.57085e-06	2.0982e-05	-1	H_META
AP001439.1	0.025662	4.4882	3.59143e-06	2.10952e-05	-1	H_META
LRRC37B	0.0249646	4.48738	3.60517e-06	2.11681e-05	-1	H_META
YDJC	0.0249658	4.48703	3.61113e-06	2.11952e-05	-1	H_META
ZBTB4	0.0252116	4.48545	3.6381e-06	2.13456e-05	-1	H_META
KANK1	0.02514	4.47887	3.75203e-06	2.2006e-05	-1	H_META
BABAM2	0.0250144	4.47584	3.8055e-06	2.23114e-05	-1	H_META
IFI35	0.0247675	4.47565	3.80888e-06	2.2323e-05	-1	H_META
STRADA	0.0248827	4.47219	3.87109e-06	2.26792e-05	-1	H_META
SRPK1	0.0249647	4.47068	3.8986e-06	2.28236e-05	-1	H_META
FZD9	0.0268102	4.46917	3.92619e-06	2.29766e-05	-1	H_META
EEF2K	0.0246749	4.46766	3.95403e-06	2.31311e-05	-1	H_META
LAPTM5	0.0249678	4.46668	3.9721e-06	2.32282e-05	-1	H_META
LCMT1	0.0249932	4.46357	4.03028e-06	2.35598e-05	-1	H_META
THYN1	0.0244991	4.46211	4.05781e-06	2.37121e-05	-1	H_META
LRIG1	0.0247582	4.46009	4.09624e-06	2.39278e-05	-1	H_META
MRPS18C	0.024947	4.45787	4.13895e-06	2.41684e-05	-1	H_META
AL035446.1	0.0252443	4.45607	4.17382e-06	2.43631e-05	-1	H_META
SPECC1	0.0248824	4.45032	4.28717e-06	2.50064e-05	-1	H_META
SIGLEC5	0.0248771	4.44759	4.34192e-06	2.53165e-05	-1	H_META
PPM1E	0.024987	4.44748	4.34419e-06	2.53204e-05	-1	H_META
RREB1	0.0248621	4.44418	4.41131e-06	2.57022e-05	-1	H_META
ZNF480	0.024861	4.43795	4.5409e-06	2.64283e-05	-1	H_META
AGL	0.0248994	4.4375	4.55048e-06	2.64743e-05	-1	H_META
LUC7L3	0.0247198	4.43528	4.59759e-06	2.67386e-05	-1	H_META
METTL23	0.0248928	4.43355	4.6348e-06	2.69353e-05	-1	H_META
TMEM267	0.0246756	4.43017	4.70789e-06	2.73501e-05	-1	H_META
APTX	0.0249001	4.42301	4.86673e-06	2.82523e-05	-1	H_META
PTGR2	0.0247622	4.42121	4.9074e-06	2.84779e-05	-1	H_META
MAP4K4	0.0248702	4.42017	4.93119e-06	2.86056e-05	-1	H_META
SMAD5	0.024753	4.41508	5.04868e-06	2.92764e-05	-1	H_META
DHTKD1	0.0246408	4.41052	5.15614e-06	2.98887e-05	-1	H_META
DCTN4	0.0246271	4.40964	5.17704e-06	2.99989e-05	-1	H_META
ADAT2	0.0249164	4.40876	5.19831e-06	3.01112e-05	-1	H_META
TUSC1	0.0256104	4.4084	5.20693e-06	3.01502e-05	-1	H_META
APBB1	0.0249433	4.4074	5.23084e-06	3.02776e-05	-1	H_META
HOTTIP	0.0250791	4.40578	5.27019e-06	3.04943e-05	-1	H_META
BZW2	0.0246411	4.40293	5.34005e-06	3.0876e-05	-1	H_META
PPP1R35	0.0244626	4.39973	5.41924e-06	3.13225e-05	-1	H_META
CHAC2	0.0248512	4.39908	5.43554e-06	3.14053e-05	-1	H_META
SPINDOC	0.0242038	4.39565	5.52217e-06	3.18943e-05	-1	H_META
GNAI1	0.0247355	4.39354	5.57592e-06	3.21931e-05	-1	H_META
SGK3	0.0241736	4.39033	5.65907e-06	3.26612e-05	-1	H_META
ARID2	0.0245272	4.38867	5.70224e-06	3.28985e-05	-1	H_META
SIGLEC12	0.023131	4.38114	5.90297e-06	3.40442e-05	-1	H_META
VMA21	0.024374	4.37583	6.04855e-06	3.48712e-05	-1	H_META
CHST2	0.0223223	4.37562	6.05443e-06	3.48885e-05	-1	H_META
ALKBH4	0.0245227	4.37556	6.05593e-06	3.48885e-05	-1	H_META
YRDC	0.0243845	4.37361	6.11044e-06	3.51812e-05	-1	H_META
ZNF623	0.0240387	4.37358	6.11117e-06	3.51812e-05	-1	H_META
TAF3	0.0244084	4.37339	6.11647e-06	3.5199e-05	-1	H_META
CALM2	0.0241496	4.37267	6.13683e-06	3.53034e-05	-1	H_META
MBNL2	0.0236848	4.37205	6.15419e-06	3.53905e-05	-1	H_META
PPA1	0.0244374	4.37025	6.20517e-06	3.56708e-05	-1	H_META
SIGLEC14	0.025357	4.36866	6.25061e-06	3.5919e-05	-1	H_META
BAG5	0.0243748	4.36663	6.30904e-06	3.62417e-05	-1	H_META
HAUS6	0.0245208	4.36557	6.33946e-06	3.64033e-05	-1	H_META
MED13L	0.0244546	4.36477	6.36289e-06	3.65143e-05	-1	H_META
SRSF11	0.0244731	4.36475	6.36338e-06	3.65143e-05	-1	H_META
ARIH2	0.0244626	4.36459	6.36799e-06	3.65276e-05	-1	H_META
IDS	0.0238059	4.3644	6.37362e-06	3.65467e-05	-1	H_META
SUPT3H	0.0243477	4.36307	6.41236e-06	3.67556e-05	-1	H_META
OXR1	0.024602	4.36253	6.42837e-06	3.68341e-05	-1	H_META
CCDC18-AS1	0.024238	4.36191	6.44672e-06	3.69259e-05	-1	H_META
SPTSSA	0.024086	4.36145	6.46004e-06	3.69889e-05	-1	H_META
SLC2A3	0.0237924	4.35965	6.51361e-06	3.72682e-05	-1	H_META
MPHOSPH6	0.0242897	4.35963	6.51399e-06	3.72682e-05	-1	H_META
IGF2BP2-AS1	0.0249485	4.35957	6.51584e-06	3.72682e-05	-1	H_META
QKI	0.0244463	4.35949	6.5184e-06	3.72694e-05	-1	H_META
POLR2K	0.0243392	4.35412	6.68012e-06	3.81803e-05	-1	H_META
ATAD3A	0.0245503	4.35122	6.76925e-06	3.86759e-05	-1	H_META
ZSCAN23	0.0252753	4.34845	6.8551e-06	3.91523e-05	-1	H_META
ZNF7	0.0245812	4.34635	6.92112e-06	3.95152e-05	-1	H_META
FAM200B	0.0239513	4.34483	6.96915e-06	3.97751e-05	-1	H_META
PLK1	0.0242011	4.34393	6.99768e-06	3.99237e-05	-1	H_META
KREMEN1	0.0245864	4.34133	7.08102e-06	4.03702e-05	-1	H_META
OSBPL11	0.0243453	4.33995	7.12589e-06	4.06114e-05	-1	H_META
HNF4G	0.0232331	4.33961	7.13672e-06	4.06586e-05	-1	H_META
WDR61	0.0244682	4.33867	7.16733e-06	4.08184e-05	-1	H_META
TIMM8B	0.0242717	4.33758	7.20309e-06	4.10073e-05	-1	H_META
TOR1A	0.0240627	4.33629	7.24543e-06	4.12336e-05	-1	H_META
NOL8	0.024253	4.33591	7.25782e-06	4.12894e-05	-1	H_META
AL031123.5	0.0236666	4.33032	7.44464e-06	4.23371e-05	-1	H_META
BSG	0.0243217	4.32847	7.50739e-06	4.26787e-05	-1	H_META
SVOPL	0.0242469	4.32799	7.52365e-06	4.27558e-05	-1	H_META
AC007132.1	0.0243873	4.32626	7.58324e-06	4.30791e-05	-1	H_META
INTS6	0.0243056	4.32469	7.63743e-06	4.33715e-05	-1	H_META
REX1BD	0.0242311	4.31957	7.81682e-06	4.43743e-05	-1	H_META
FBXO47	0.0245016	4.31536	7.96714e-06	4.52115e-05	-1	H_META
PVT1	0.0240017	4.31178	8.09733e-06	4.5934e-05	-1	H_META
ADI1	0.0240332	4.31015	8.1573e-06	4.62576e-05	-1	H_META
MRPL45	0.024212	4.30697	8.27548e-06	4.69111e-05	-1	H_META
DKK2	0.0243512	4.30514	8.34393e-06	4.72823e-05	-1	H_META
TCOF1	0.0241031	4.30303	8.42378e-06	4.77178e-05	-1	H_META
PCYOX1	0.0240117	4.30054	8.51912e-06	4.82406e-05	-1	H_META
TPCN1	0.0241244	4.29712	8.65161e-06	4.89734e-05	-1	H_META
AL033504.1	0.0268092	4.29416	8.76766e-06	4.96127e-05	-1	H_META
CDC16	0.0232933	4.29309	8.81026e-06	4.98361e-05	-1	H_META
SHISA4	0.0244453	4.29141	8.8773e-06	5.01974e-05	-1	H_META
SPCS2	0.0239617	4.28477	9.14636e-06	5.16822e-05	-1	H_META
HIST1H3I	0.0239004	4.28431	9.16544e-06	5.17715e-05	-1	H_META
SLC19A2	0.0239323	4.28198	9.26178e-06	5.22972e-05	-1	H_META
TSGA10	0.0234176	4.2811	9.29847e-06	5.24857e-05	-1	H_META
PSMD11	0.0238053	4.28061	9.31925e-06	5.25843e-05	-1	H_META
NUDT5	0.0236818	4.28053	9.32255e-06	5.25843e-05	-1	H_META
LRPPRC	0.0239964	4.27845	9.41006e-06	5.30591e-05	-1	H_META
C12orf75	0.0238396	4.275	9.55682e-06	5.38676e-05	-1	H_META
CDC42SE1	0.0238604	4.27325	9.63216e-06	5.4273e-05	-1	H_META
ARRB1	0.0235376	4.27022	9.76418e-06	5.49974e-05	-1	H_META
PDRG1	0.0241712	4.26818	9.85366e-06	5.54818e-05	-1	H_META
MTMR3	0.0239795	4.26695	9.90826e-06	5.57695e-05	-1	H_META
MFSD2A	0.0238447	4.26563	9.96693e-06	5.60798e-05	-1	H_META
SEMA3A	0.0234099	4.26183	1.01379e-05	5.70217e-05	-1	H_META
WDR3	0.0238895	4.25881	1.02759e-05	5.77777e-05	-1	H_META
CLEC2D	0.023895	4.25777	1.03236e-05	5.80253e-05	-1	H_META
TXLNG	0.0239287	4.25766	1.03291e-05	5.80357e-05	-1	H_META
ZNHIT1	0.0238288	4.25726	1.03474e-05	5.81177e-05	-1	H_META
DPP3	0.0244462	4.25707	1.03562e-05	5.81465e-05	-1	H_META
UIMC1	0.0238675	4.25635	1.03895e-05	5.83131e-05	-1	H_META
AKIRIN1	0.0237298	4.25624	1.03947e-05	5.83216e-05	-1	H_META
AC112482.2	0.023553	4.25369	1.05139e-05	5.89699e-05	-1	H_META
KIRREL3	0.0246381	4.25141	1.06213e-05	5.95512e-05	-1	H_META
EIF4H	0.0238046	4.25016	1.0681e-05	5.98647e-05	-1	H_META
PPP1CA	0.0236472	4.24857	1.07568e-05	6.02681e-05	-1	H_META
NR3C1	0.0237263	4.24187	1.10834e-05	6.20762e-05	-1	H_META
ACTL8	0.0230896	4.23923	1.12146e-05	6.27846e-05	-1	H_META
PCNA	0.0238698	4.23916	1.12177e-05	6.27846e-05	-1	H_META
ARLNC1	0.0235834	4.2389	1.12308e-05	6.28356e-05	-1	H_META
TRIP12	0.0235921	4.23761	1.12958e-05	6.31772e-05	-1	H_META
SHTN1	0.0236087	4.23632	1.13608e-05	6.35182e-05	-1	H_META
RAD51B	0.0235658	4.23606	1.13737e-05	6.3568e-05	-1	H_META
LINC02166	0.0234035	4.23302	1.15287e-05	6.44117e-05	-1	H_META
GPR18	0.0239639	4.23154	1.16051e-05	6.4793e-05	-1	H_META
PUS1	0.0236562	4.22897	1.17382e-05	6.55132e-05	-1	H_META
LRP12	0.0239351	4.2282	1.17786e-05	6.57157e-05	-1	H_META
ZNF506	0.0213174	4.22689	1.18473e-05	6.60758e-05	-1	H_META
FANCA	0.0238399	4.22627	1.188e-05	6.62347e-05	-1	H_META
MCEMP1	0.0235115	4.21943	1.22462e-05	6.82528e-05	-1	H_META
AHCTF1	0.023668	4.21682	1.23885e-05	6.90216e-05	-1	H_META
ATP6V0B	0.0236029	4.2166	1.24004e-05	6.90638e-05	-1	H_META
SYNPO2	0.0236431	4.20798	1.28835e-05	7.1704e-05	-1	H_META
GYG1	0.0234402	4.20576	1.30106e-05	7.23862e-05	-1	H_META
LSM14A	0.0235859	4.2054	1.30309e-05	7.24737e-05	-1	H_META
SMIM4	0.0231903	4.20325	1.31556e-05	7.31419e-05	-1	H_META
CTBS	0.0233247	4.20023	1.3332e-05	7.40967e-05	-1	H_META
GSDMD	0.0233669	4.1959	1.35894e-05	7.54876e-05	-1	H_META
WSB2	0.0234431	4.19586	1.35917e-05	7.54876e-05	-1	H_META
BCR	0.0233199	4.19199	1.38261e-05	7.67623e-05	-1	H_META
RAB6B	0.0242274	4.18996	1.39504e-05	7.74252e-05	-1	H_META
AC010642.2	0.0236922	4.18735	1.41115e-05	7.82922e-05	-1	H_META
KCTD15	0.0244811	4.18511	1.42517e-05	7.90424e-05	-1	H_META
LINC02595	0.0245442	4.18407	1.4317e-05	7.93768e-05	-1	H_META
USP13	0.0229206	4.17973	1.45928e-05	8.0878e-05	-1	H_META
AC005400.1	0.0244357	4.17845	1.4675e-05	8.13054e-05	-1	H_META
NT5C	0.0233522	4.17787	1.47126e-05	8.1485e-05	-1	H_META
GCC2	0.0234414	4.17714	1.47596e-05	8.17171e-05	-1	H_META
ATP11A	0.0233414	4.17556	1.48626e-05	8.22589e-05	-1	H_META
TENT2	0.0232631	4.17457	1.49272e-05	8.25876e-05	-1	H_META
NUDCD1	0.0233563	4.17097	1.51653e-05	8.38757e-05	-1	H_META
GABPA	0.0235585	4.17006	1.52258e-05	8.41812e-05	-1	H_META
PFN2	0.0235834	4.1684	1.53376e-05	8.47696e-05	-1	H_META
SELENOM	0.0225214	4.16788	1.53723e-05	8.49322e-05	-1	H_META
TSPAN32	0.0236087	4.16569	1.55205e-05	8.57212e-05	-1	H_META
MZT2A	0.0233987	4.16499	1.55686e-05	8.59571e-05	-1	H_META
CDH18	0.0236987	4.1627	1.57253e-05	8.67916e-05	-1	H_META
FAF1	0.0231509	4.1622	1.57598e-05	8.69522e-05	-1	H_META
ATP6V1C1	0.0232104	4.15936	1.59567e-05	8.80082e-05	-1	H_META
TTC23	0.0219844	4.15928	1.59623e-05	8.80083e-05	-1	H_META
AL391832.2	0.0230895	4.15758	1.60816e-05	8.86352e-05	-1	H_META
HIST1H3D	0.0231827	4.15724	1.61059e-05	8.87385e-05	-1	H_META
TCTN3	0.0224363	4.15578	1.62092e-05	8.92769e-05	-1	H_META
EYA3	0.023153	4.15111	1.65434e-05	9.10858e-05	-1	H_META
MTIF2	0.0231167	4.15005	1.66199e-05	9.14754e-05	-1	H_META
AARS	0.0230032	4.14723	1.68261e-05	9.25784e-05	-1	H_META
PEF1	0.0229445	4.14479	1.7006e-05	9.35036e-05	-1	H_META
UGGT1	0.0231036	4.14449	1.70283e-05	9.35937e-05	-1	H_META
ZNF649	0.0229021	4.14135	1.72634e-05	9.48207e-05	-1	H_META
ZNF433-AS1	0.0226901	4.13795	1.7521e-05	9.62023e-05	-1	H_META
ULK2	0.0224732	4.13703	1.75914e-05	9.65555e-05	-1	H_META
AC087239.1	0.0223234	4.13538	1.77185e-05	9.72198e-05	-1	H_META
HCLS1	0.0229996	4.1329	1.79109e-05	9.82415e-05	-1	H_META
NLRP1	0.0230144	4.13012	1.8129e-05	9.94033e-05	-1	H_META
PRXL2C	0.0233435	4.12939	1.81865e-05	9.96842e-05	-1	H_META
HIVEP3	0.0230883	4.12824	1.82773e-05	0.000100147	-1	H_META
TMEM51	0.0235797	4.12796	1.82994e-05	0.000100234	-1	H_META
C5orf15	0.0229559	4.12641	1.84232e-05	0.000100877	-1	H_META
PROSER1	0.0227842	4.12629	1.84334e-05	0.000100899	-1	H_META
PFDN6	0.0230169	4.12561	1.84874e-05	0.000101159	-1	H_META
SNRPA1	0.023146	4.12535	1.85082e-05	0.000101238	-1	H_META
ACSS2	0.0238772	4.12472	1.85589e-05	0.000101481	-1	H_META
ZNF43	0.023699	4.12291	1.87058e-05	0.000102249	-1	H_META
TLK1	0.022976	4.12244	1.87437e-05	0.000102421	-1	H_META
MIS12	0.0223984	4.12213	1.87693e-05	0.000102526	-1	H_META
MTF2	0.0229732	4.12152	1.88188e-05	0.000102761	-1	H_META
ETFA	0.0228876	4.11074	1.97198e-05	0.000107644	-1	H_META
CCDC144A	0.0228009	4.10986	1.97951e-05	0.000108018	-1	H_META
HDAC1	0.0230216	4.10806	1.99498e-05	0.000108825	-1	H_META
CD109	0.023404	4.10652	2.00831e-05	0.000109514	-1	H_META
CHMP7	0.022982	4.10503	2.02134e-05	0.000110187	-1	H_META
RCN1	0.0227442	4.1049	2.02241e-05	0.000110207	-1	H_META
SNX24	0.023123	4.10426	2.02809e-05	0.000110454	-1	H_META
USP20	0.0231684	4.10423	2.02833e-05	0.000110454	-1	H_META
SPINT1	0.0229213	4.10049	2.06139e-05	0.000112178	-1	H_META
IFT74	0.0230008	4.09861	2.07816e-05	0.000113052	-1	H_META
APLP2	0.0227633	4.09475	2.11315e-05	0.000114916	-1	H_META
MYL9	0.0236077	4.09366	2.12306e-05	0.000115416	-1	H_META
TJP2	0.023012	4.09292	2.12983e-05	0.000115744	-1	H_META
LINC00629	0.0244741	4.08595	2.19488e-05	0.000119238	-1	H_META
SLC2A5	0.0227651	4.0849	2.20478e-05	0.000119735	-1	H_META
AC244502.1	0.0230954	4.08353	2.21786e-05	0.000120404	-1	H_META
HHEX	0.0228825	4.08211	2.23146e-05	0.000121102	-1	H_META
PRKN	0.022638	4.08015	2.2503e-05	0.000122082	-1	H_META
PLPPR2	0.0227431	4.07964	2.25527e-05	0.00012231	-1	H_META
LERFS	0.0218284	4.07783	2.27288e-05	0.000123139	-1	H_META
TMEM14C	0.0228308	4.07774	2.27382e-05	0.000123148	-1	H_META
DECR2	0.0221055	4.07711	2.27996e-05	0.000123439	-1	H_META
CSNK2B	0.0228522	4.07586	2.29222e-05	0.00012406	-1	H_META
F12	0.0227873	4.07324	2.3182e-05	0.000125424	-1	H_META
RAP1GDS1	0.0226152	4.07072	2.34341e-05	0.000126745	-1	H_META
DLGAP4	0.0229653	4.06755	2.37551e-05	0.000128437	-1	H_META
AMPD3	0.0225122	4.06728	2.37823e-05	0.000128541	-1	H_META
MRPL15	0.0225015	4.06532	2.39831e-05	0.000129582	-1	H_META
SEC31B	0.0214415	4.06519	2.39965e-05	0.000129611	-1	H_META
CEP162	0.0232382	4.06484	2.40327e-05	0.000129762	-1	H_META
TMEM106A	0.0226928	4.06448	2.40699e-05	0.000129919	-1	H_META
WDR12	0.0227513	4.06079	2.44535e-05	0.000131945	-1	H_META
PROS1	0.0224148	4.05921	2.46197e-05	0.000132796	-1	H_META
CDC42BPB	0.0232181	4.05715	2.48374e-05	0.000133925	-1	H_META
ITFG2	0.0226764	4.05576	2.49853e-05	0.000134677	-1	H_META
ZNF845	0.0219382	4.05527	2.50377e-05	0.000134914	-1	H_META
MRPS18A	0.0226973	4.05187	2.54049e-05	0.000136846	-1	H_META
CTPS2	0.0232002	4.04675	2.59668e-05	0.000139826	-1	H_META
RAB39A	0.0227119	4.04359	2.632e-05	0.000141679	-1	H_META
FMNL1	0.022034	4.04027	2.66952e-05	0.00014365	-1	H_META
PDXK	0.0223723	4.03976	2.67527e-05	0.000143911	-1	H_META
CBX3	0.0226117	4.03957	2.67749e-05	0.000143982	-1	H_META
CTSC	0.0227916	4.03892	2.68494e-05	0.000144334	-1	H_META
AGAP3	0.0225678	4.03602	2.7183e-05	0.000146036	-1	H_META
AC087190.1	0.0229355	4.03601	2.71845e-05	0.000146036	-1	H_META
ERCC1	0.0224272	4.0343	2.73822e-05	0.000147049	-1	H_META
PCBD2	0.0224368	4.0335	2.74756e-05	0.000147501	-1	H_META
CAMK2G	0.0222586	4.03309	2.75243e-05	0.000147712	-1	H_META
SERINC1	0.0226421	4.03179	2.76766e-05	0.00014848	-1	H_META
UBE2N	0.0223542	4.0306	2.7817e-05	0.000149183	-1	H_META
CDCA5	0.0227062	4.03017	2.78686e-05	0.000149409	-1	H_META
C1orf53	0.0220654	4.02959	2.79377e-05	0.000149729	-1	H_META
WDR59	0.0225191	4.02863	2.8051e-05	0.000150286	-1	H_META
GGA2	0.0225103	4.02699	2.82482e-05	0.000151291	-1	H_META
TRIP10	0.0222117	4.02611	2.83539e-05	0.000151806	-1	H_META
CRK	0.0221924	4.02224	2.88236e-05	0.000154269	-1	H_META
ACKR3	0.022599	4.02093	2.89845e-05	0.000155078	-1	H_META
TTC33	0.0224069	4.02015	2.90804e-05	0.000155539	-1	H_META
SFMBT1	0.0224028	4.00954	3.04179e-05	0.000162638	-1	H_META
MYO19	0.0227442	4.00796	3.06228e-05	0.000163678	-1	H_META
TRANK1	0.0226457	4.00258	3.13276e-05	0.000167389	-1	H_META
KLF2	0.0226424	4.00212	3.13891e-05	0.000167661	-1	H_META
PIP4K2A	0.0222448	4.00093	3.15476e-05	0.000168451	-1	H_META
TPM4	0.0222257	4.0003	3.16312e-05	0.000168841	-1	H_META
NMS	0.0231918	3.99992	3.16816e-05	0.000169053	-1	H_META
AC026124.1	0.023253	3.99646	3.21479e-05	0.000171484	-1	H_META
PTPRA	0.0224962	3.99593	3.22203e-05	0.000171813	-1	H_META
SLC25A11	0.0224815	3.9953	3.23062e-05	0.000172213	-1	H_META
RBM8A	0.0224072	3.99494	3.23551e-05	0.000172416	-1	H_META
DGKE	0.0224512	3.99401	3.24832e-05	0.000172983	-1	H_META
AC009630.1	0.0230071	3.99165	3.28071e-05	0.000174649	-1	H_META
SRSF9	0.0222225	3.9914	3.28428e-05	0.000174781	-1	H_META
ARFGAP3	0.0224383	3.99121	3.28685e-05	0.000174859	-1	H_META
LHFPL6	0.0218777	3.99082	3.29221e-05	0.000175086	-1	H_META
HEXA	0.022273	3.99056	3.29584e-05	0.00017522	-1	H_META
IPP	0.0219018	3.98552	3.36664e-05	0.000178865	-1	H_META
AC018462.1	0.02226	3.98301	3.40237e-05	0.000180703	-1	H_META
DDX31	0.0222582	3.97426	3.52997e-05	0.000187354	-1	H_META
AL356417.3	0.0220611	3.97294	3.54949e-05	0.000188327	-1	H_META
CCNL1	0.0219061	3.97192	3.56473e-05	0.000189073	-1	H_META
DZIP1L	0.0220712	3.97107	3.57759e-05	0.000189692	-1	H_META
NSMAF	0.0221185	3.97093	3.57965e-05	0.000189738	-1	H_META
CDKN3	0.0220042	3.9688	3.6118e-05	0.000191379	-1	H_META
ZCCHC14	0.0214678	3.9683	3.61938e-05	0.000191717	-1	H_META
ENTPD1	0.0222906	3.96755	3.63083e-05	0.000192259	-1	H_META
WDR77	0.0219206	3.96721	3.63601e-05	0.000192469	-1	H_META
RAB3C	0.0203748	3.96527	3.66569e-05	0.000193976	-1	H_META
INTS10	0.0221316	3.96509	3.66841e-05	0.000194055	-1	H_META
C1orf162	0.0219575	3.96436	3.67972e-05	0.000194588	-1	H_META
PSPH	0.0217471	3.95798	3.7793e-05	0.000199655	-1	H_META
SNRPD3	0.022084	3.95415	3.84038e-05	0.000202815	-1	H_META
GPSM3	0.0218921	3.95091	3.89268e-05	0.000205509	-1	H_META
ARNTL	0.0230981	3.95073	3.89566e-05	0.000205598	-1	H_META
ERGIC2	0.0222204	3.9475	3.94861e-05	0.000208323	-1	H_META
IRGM	0.0188798	3.94706	3.95591e-05	0.000208639	-1	H_META
XPO4	0.022142	3.94544	3.98263e-05	0.000209979	-1	H_META
FAM111A	0.0218621	3.94458	3.99703e-05	0.000210668	-1	H_META
TFEC	0.0221657	3.94402	4.00632e-05	0.000211088	-1	H_META
TLN2	0.0218636	3.94296	4.02406e-05	0.000211952	-1	H_META
VWDE	0.0208514	3.93895	4.09191e-05	0.000215384	-1	H_META
METTL17	0.0224251	3.93803	4.10762e-05	0.000216139	-1	H_META
SNRNP48	0.0218199	3.9355	4.1512e-05	0.00021836	-1	H_META
ANXA5	0.0218074	3.93496	4.1606e-05	0.000218782	-1	H_META
GOLGA7	0.0222057	3.93424	4.17306e-05	0.000219365	-1	H_META
AC139768.1	0.02107	3.93391	4.17881e-05	0.000219595	-1	H_META
TMEM219	0.0219389	3.93026	4.24273e-05	0.00022288	-1	H_META
RRP9	0.0218711	3.92775	4.28718e-05	0.000225141	-1	H_META
POLR2C	0.0219603	3.92624	4.31427e-05	0.000226488	-1	H_META
QSOX2	0.0218095	3.92417	4.35154e-05	0.00022837	-1	H_META
RNASEL	0.0223298	3.92262	4.3795e-05	0.000229761	-1	H_META
SCAF4	0.0221667	3.92252	4.38129e-05	0.00022978	-1	H_META
ABHD3	0.022004	3.91885	4.4486e-05	0.000233233	-1	H_META
NFKBIA	0.0216627	3.91807	4.463e-05	0.000233911	-1	H_META
PSMA6	0.021947	3.91584	4.50458e-05	0.000236012	-1	H_META
UPK3A	0.0216607	3.91426	4.53416e-05	0.000237484	-1	H_META
CABIN1	0.022112	3.91409	4.53734e-05	0.000237572	-1	H_META
SLK	0.0219352	3.90894	4.63516e-05	0.000242614	-1	H_META
ZNF10	0.0222286	3.90669	4.67849e-05	0.000244802	-1	H_META
NAP1L1	0.0217162	3.90406	4.72966e-05	0.000247398	-1	H_META
ITGA1	0.0222692	3.90357	4.73925e-05	0.000247818	-1	H_META
AC023906.5	0.0204496	3.90213	4.76741e-05	0.000249208	-1	H_META
MB21D2	0.0215458	3.90082	4.79332e-05	0.000250481	-1	H_META
MRTFA	0.0216727	3.89993	4.81109e-05	0.000251327	-1	H_META
MTERF1	0.0218622	3.89966	4.81637e-05	0.00025152	-1	H_META
SMARCE1	0.0219421	3.89758	4.858e-05	0.00025361	-1	H_META
EPHB2	0.0223968	3.89264	4.958e-05	0.000258746	-1	H_META
TTC14	0.0220119	3.89184	4.97437e-05	0.000259515	-1	H_META
AL133410.1	0.0216028	3.889	5.03291e-05	0.000262484	-1	H_META
EGLN1	0.0217725	3.8879	5.05576e-05	0.000263589	-1	H_META
MINK1	0.0215813	3.88577	5.10024e-05	0.000265821	-1	H_META
CHD7	0.0217144	3.88295	5.15992e-05	0.000268843	-1	H_META
HES7	0.0215791	3.88078	5.20617e-05	0.000271164	-1	H_META
AL078602.1	0.0214941	3.87981	5.2269e-05	0.000272155	-1	H_META
USP40	0.0215156	3.8786	5.25296e-05	0.000273422	-1	H_META
LMO2	0.0214834	3.87732	5.28072e-05	0.000274777	-1	H_META
MOV10	0.0220191	3.8769	5.28985e-05	0.000275162	-1	H_META
RC3H1	0.0217574	3.87623	5.30432e-05	0.000275735	-1	H_META
CMC1	0.0215018	3.87543	5.32182e-05	0.000276554	-1	H_META
WNK1	0.021594	3.87422	5.34826e-05	0.000277837	-1	H_META
MBD2	0.0215452	3.87338	5.36672e-05	0.000278705	-1	H_META
NUP54	0.0217589	3.87295	5.37627e-05	0.00027911	-1	H_META
CEP152	0.0217074	3.87232	5.3903e-05	0.000279747	-1	H_META
WASHC5	0.0218235	3.86662	5.51764e-05	0.000286169	-1	H_META
GTF2IRD1	0.0214568	3.86578	5.53663e-05	0.00028706	-1	H_META
OTULIN	0.0215717	3.86316	5.59638e-05	0.000290064	-1	H_META
HMGB2	0.0211996	3.86251	5.61151e-05	0.000290753	-1	H_META
PGRMC1	0.0214754	3.86156	5.63327e-05	0.000291786	-1	H_META
LINC00476	0.0210362	3.86136	5.63793e-05	0.000291932	-1	H_META
MBD5	0.0216206	3.86108	5.64443e-05	0.000292174	-1	H_META
CD2AP	0.0219678	3.86072	5.65257e-05	0.0002925	-1	H_META
NUDT1	0.0215769	3.86008	5.66761e-05	0.000293183	-1	H_META
LINC01798	0.0220953	3.85955	5.67984e-05	0.00029372	-1	H_META
SLC9A3R1	0.0212984	3.85835	5.70781e-05	0.000294975	-1	H_META
MYH9	0.0215045	3.85357	5.82051e-05	0.000300701	-1	H_META
AL133453.1	0.022139	3.85331	5.82669e-05	0.000300923	-1	H_META
VDAC2	0.0214588	3.85256	5.84435e-05	0.000301737	-1	H_META
SNAPC4	0.0220118	3.85111	5.87919e-05	0.000303437	-1	H_META
MTMR12	0.0214881	3.84864	5.93873e-05	0.000306411	-1	H_META
CDK8	0.0213398	3.84824	5.94852e-05	0.000306816	-1	H_META
PGAM1	0.0213648	3.84801	5.95409e-05	0.000307004	-1	H_META
ADGRB3	0.0220391	3.84055	6.13791e-05	0.000316277	-1	H_META
CASP6	0.021769	3.83962	6.16134e-05	0.000317382	-1	H_META
ZMYND8	0.0213322	3.83799	6.20217e-05	0.000319382	-1	H_META
CATIP-AS1	0.0220973	3.83682	6.23201e-05	0.000320815	-1	H_META
CLYBL	0.0210226	3.83379	6.30925e-05	0.000324685	-1	H_META
FAM210B	0.0211422	3.83148	6.3688e-05	0.000327644	-1	H_META
MRM3	0.0213156	3.83017	6.40271e-05	0.000329282	-1	H_META
VASP	0.0214321	3.82981	6.41203e-05	0.000329655	-1	H_META
REXO2	0.0213786	3.82799	6.45958e-05	0.000331992	-1	H_META
TNFRSF10A	0.0210539	3.8259	6.51463e-05	0.000334714	-1	H_META
TMEM121B	0.0217151	3.82516	6.53423e-05	0.000335612	-1	H_META
GPR35	0.0209341	3.82207	6.61693e-05	0.00033975	-1	H_META
AC018690.1	0.0212869	3.82079	6.6513e-05	0.000341338	-1	H_META
DNAJC10	0.0214812	3.82076	6.65214e-05	0.000341338	-1	H_META
TAP2	0.021616	3.82032	6.66392e-05	0.000341832	-1	H_META
NAA20	0.0214283	3.81871	6.70761e-05	0.000343962	-1	H_META
DEK	0.0211714	3.81795	6.72833e-05	0.000344913	-1	H_META
RIN2	0.0212199	3.81669	6.76264e-05	0.000346561	-1	H_META
PALB2	0.0213229	3.81621	6.77573e-05	0.00034712	-1	H_META
GTPBP4	0.0213805	3.81459	6.82053e-05	0.000349302	-1	H_META
HACD4	0.0215249	3.81403	6.83601e-05	0.00034987	-1	H_META
SCARB2	0.0211202	3.813	6.86457e-05	0.000351219	-1	H_META
STAG1	0.0213778	3.81171	6.90039e-05	0.000352728	-1	H_META
PGM2	0.021149	3.81109	6.91768e-05	0.000353481	-1	H_META
AC243829.1	0.0229788	3.8109	6.923e-05	0.000353571	-1	H_META
AC011447.3	0.0214467	3.81087	6.92387e-05	0.000353571	-1	H_META
AL109840.2	0.0212964	3.80905	6.97515e-05	0.000356075	-1	H_META
HOXB8	0.0203277	3.80832	6.99578e-05	0.000357013	-1	H_META
AL513188.1	0.0222508	3.80582	7.06672e-05	0.000360518	-1	H_META
CFAP54	0.0204219	3.80533	7.08081e-05	0.000361121	-1	H_META
CHCHD3	0.0212124	3.80495	7.09171e-05	0.000361562	-1	H_META
CASP8	0.0212452	3.80394	7.12068e-05	0.000362922	-1	H_META
NAAA	0.0214168	3.80245	7.16371e-05	0.000364998	-1	H_META
AC087392.1	0.0208988	3.80183	7.18145e-05	0.000365668	-1	H_META
NPHP4	0.021363	3.80102	7.2051e-05	0.000366755	-1	H_META
IPO4	0.0209288	3.80011	7.23155e-05	0.000367984	-1	H_META
SNRK	0.0209256	3.79949	7.2498e-05	0.000368794	-1	H_META
DOP1B	0.0209464	3.79845	7.28004e-05	0.000370214	-1	H_META
SH2B3	0.0211006	3.79598	7.35293e-05	0.000373801	-1	H_META
NME1	0.021048	3.79589	7.35559e-05	0.000373817	-1	H_META
PPTC7	0.0207968	3.79407	7.40975e-05	0.000376449	-1	H_META
SLC25A6	0.0212201	3.7924	7.45981e-05	0.000378872	-1	H_META
AGO3	0.0209826	3.7889	7.5659e-05	0.000384137	-1	H_META
NEO1	0.0216944	3.78651	7.63902e-05	0.000387726	-1	H_META
SMYD2	0.0214654	3.7854	7.67321e-05	0.000389337	-1	H_META
ADAM9	0.0211079	3.78524	7.67802e-05	0.000389457	-1	H_META
FASTKD2	0.0209596	3.78249	7.7634e-05	0.000393662	-1	H_META
PSMD5	0.0210268	3.77866	7.88373e-05	0.000399509	-1	H_META
SLC22A31	0.0214173	3.77857	7.88652e-05	0.000399524	-1	H_META
GLCCI1	0.021217	3.77828	7.8959e-05	0.000399871	-1	H_META
Z93241.1	0.0207081	3.77779	7.91144e-05	0.000400403	-1	H_META
TCF25	0.0211001	3.77767	7.91514e-05	0.000400463	-1	H_META
TCEAL3	0.0213517	3.77665	7.94766e-05	0.000401981	-1	H_META
DCTD	0.0214068	3.77581	7.97427e-05	0.000403196	-1	H_META
SLC9B2	0.0212264	3.77574	7.97676e-05	0.000403196	-1	H_META
SRP14	0.0209148	3.77346	8.04991e-05	0.000406765	-1	H_META
PNRC1	0.0210115	3.77146	8.11464e-05	0.000409775	-1	H_META
HMGN1	0.0208721	3.76872	8.20444e-05	0.000414178	-1	H_META
MRPS2	0.0208947	3.76821	8.22107e-05	0.000414887	-1	H_META
LINC00886	0.0207635	3.76785	8.23282e-05	0.000415347	-1	H_META
BDNF	0.0200578	3.76617	8.2887e-05	0.000418034	-1	H_META
CDC42BPA	0.0209346	3.76603	8.29335e-05	0.000418136	-1	H_META
RGCC	0.0204507	3.76551	8.31032e-05	0.000418859	-1	H_META
BOP1	0.0209974	3.76508	8.3248e-05	0.000419456	-1	H_META
SBNO2	0.0205257	3.76248	8.41183e-05	0.000423707	-1	H_META
USP24	0.0208607	3.76037	8.48322e-05	0.000427013	-1	H_META
UBR3	0.0208136	3.7603	8.48551e-05	0.000427013	-1	H_META
ZZEF1	0.0212632	3.75966	8.50706e-05	0.000427962	-1	H_META
SGTB	0.0210587	3.75856	8.54465e-05	0.000429717	-1	H_META
PIGT	0.0211903	3.75581	8.63896e-05	0.000434323	-1	H_META
ACOT7	0.0209725	3.75379	8.70902e-05	0.000437707	-1	H_META
AC005355.1	0.0218657	3.75328	8.72667e-05	0.000438455	-1	H_META
PTPN14	0.0211156	3.75303	8.73533e-05	0.000438752	-1	H_META
PREPL	0.0209028	3.75109	8.80341e-05	0.000442032	-1	H_META
FAM241A	0.0209629	3.75059	8.8209e-05	0.00044277	-1	H_META
WDR75	0.0210258	3.75032	8.83031e-05	0.000443103	-1	H_META
DPM3	0.0208925	3.74773	8.92221e-05	0.000447573	-1	H_META
PCBP3	0.0204476	3.74685	8.95352e-05	0.000449002	-1	H_META
SLC12A2	0.021088	3.73827	9.26446e-05	0.000464449	-1	H_META
WDR25	0.0208872	3.73767	9.28684e-05	0.000465424	-1	H_META
PRPF8	0.0210076	3.73647	9.33093e-05	0.000467487	-1	H_META
OSTC	0.0209568	3.7354	9.37078e-05	0.000469335	-1	H_META
PRMT3	0.0210063	3.7349	9.38937e-05	0.000470119	-1	H_META
FAM78B	0.0207573	3.73408	9.42011e-05	0.000471509	-1	H_META
TRAPPC11	0.0207319	3.73117	9.52981e-05	0.0004767	-1	H_META
INTS13	0.0205734	3.73105	9.5341e-05	0.000476765	-1	H_META
IL17B	0.0209377	3.73	9.57414e-05	0.000478617	-1	H_META
SLC35B2	0.0206002	3.72986	9.57933e-05	0.000478726	-1	H_META
AP3M1	0.0211647	3.72469	9.77773e-05	0.000488487	-1	H_META
TRAF3IP2	0.020843	3.72434	9.79128e-05	0.000489011	-1	H_META
EXOSC5	0.0208433	3.72375	9.81417e-05	0.00049	-1	H_META
JARID2	0.0207541	3.72316	9.83715e-05	0.000490993	-1	H_META
SAMD10	0.0207727	3.71955	9.97885e-05	0.00049791	-1	H_META
AP001442.1	0.0208433	3.71928	9.98949e-05	0.000498285	-1	H_META
JMJD8	0.0204801	3.71713	0.000100749	0.000502387	-1	H_META
FAM198B-AS1	0.0203773	3.71565	0.000101342	0.000505186	-1	H_META
RASGRP2	0.0207274	3.71484	0.000101667	0.000506645	-1	H_META
C5orf66	0.0203451	3.71444	0.000101825	0.000507134	-1	H_META
HDLBP	0.0207818	3.71444	0.000101828	0.000507134	-1	H_META
DOT1L	0.0207191	3.71304	0.000102393	0.000509787	-1	H_META
CASP3	0.0204177	3.71194	0.00010284	0.000511849	-1	H_META
EPS8L1	0.0203528	3.71175	0.000102915	0.000512064	-1	H_META
MCRIP2	0.0206382	3.71065	0.000103364	0.00051414	-1	H_META
ZFYVE28	0.0209571	3.70779	0.000104537	0.000519808	-1	H_META
R3HDM1	0.020713	3.70668	0.000104997	0.000521935	-1	H_META
AC092687.3	0.0242155	3.70535	0.000105548	0.000524477	-1	H_META
AC117481.1	0.0207951	3.70529	0.000105574	0.000524477	-1	H_META
CDKAL1	0.0206717	3.70511	0.000105651	0.000524695	-1	H_META
IVD	0.0207362	3.70476	0.000105796	0.00052525	-1	H_META
LINC01694	0.0204932	3.70403	0.000106101	0.000526598	-1	H_META
SUPT6H	0.0209369	3.70223	0.000106858	0.000530192	-1	H_META
SESN1	0.0206664	3.70165	0.000107103	0.00053124	-1	H_META
G3BP1	0.020719	3.70133	0.000107235	0.00053173	-1	H_META
SEPTIN7	0.0205955	3.6999	0.000107841	0.000534567	-1	H_META
CCDC149	0.0209196	3.6986	0.000108396	0.000537152	-1	H_META
ZNF148	0.0206296	3.69678	0.000109178	0.000540858	-1	H_META
AK2	0.0206644	3.69506	0.000109915	0.000544343	-1	H_META
ATP2B4	0.0206141	3.69436	0.000110223	0.000545695	-1	H_META
CCDC7	0.0206247	3.6942	0.000110288	0.00054585	-1	H_META
MICAL1	0.0209301	3.6939	0.000110419	0.000546329	-1	H_META
ANXA7	0.0209539	3.69194	0.000111275	0.000550392	-1	H_META
LMO4	0.0204505	3.69069	0.000111825	0.000552938	-1	H_META
CIAO2A	0.0205794	3.68759	0.000113193	0.000559354	-1	H_META
UBN1	0.0207261	3.68477	0.000114455	0.000565242	-1	H_META
NFIC	0.0204754	3.68438	0.000114628	0.000565922	-1	H_META
TNFRSF1B	0.0202694	3.68345	0.000115051	0.000567834	-1	H_META
GIMAP2	0.0207072	3.68313	0.000115195	0.000568366	-1	H_META
CCT3	0.0206268	3.6818	0.000115795	0.000571152	-1	H_META
PLAG1	0.0206627	3.68007	0.000116584	0.000574866	-1	H_META
IGF2BP3	0.0205933	3.67863	0.000117246	0.000577948	-1	H_META
RTRAF	0.0205564	3.67791	0.000117577	0.000579402	-1	H_META
DERL1	0.0204029	3.67765	0.000117698	0.000579604	-1	H_META
RAB9A	0.020782	3.67763	0.000117705	0.000579604	-1	H_META
PSMB4	0.0203646	3.67758	0.000117727	0.000579604	-1	H_META
SAAL1	0.0204413	3.6762	0.000118366	0.000582568	-1	H_META
FTSJ1	0.0202537	3.67452	0.00011915	0.000586243	-1	H_META
PAXBP1	0.0205	3.67308	0.000119821	0.000589362	-1	H_META
MIA3	0.0206452	3.66964	0.000121444	0.000597162	-1	H_META
AC020656.1	0.0204923	3.66685	0.00012278	0.000603368	-1	H_META
PORCN	0.0212292	3.66684	0.000122782	0.000603368	-1	H_META
DENND1B	0.0201736	3.66267	0.000124801	0.000613099	-1	H_META
CCNJL	0.0207646	3.6625	0.000124885	0.000613324	-1	H_META
URI1	0.0202677	3.662	0.000125129	0.000614331	-1	H_META
MFSD14C	0.0205218	3.65989	0.00012616	0.000619206	-1	H_META
LGALS9	0.0205228	3.65924	0.000126482	0.00062059	-1	H_META
TNNT1	0.0197542	3.65851	0.000126844	0.000622178	-1	H_META
BMP8B	0.02045	3.65783	0.000127181	0.000623639	-1	H_META
PPAN	0.0200449	3.65651	0.000127836	0.000626548	-1	H_META
ACVR2B	0.0202437	3.65648	0.000127853	0.000626548	-1	H_META
CAP1	0.0204073	3.65389	0.00012915	0.000632705	-1	H_META
KANSL1L	0.020094	3.65316	0.000129515	0.000634194	-1	H_META
CACNB1	0.0200909	3.65313	0.000129533	0.000634194	-1	H_META
MGST2	0.0203454	3.64926	0.000131498	0.000643617	-1	H_META
RCN2	0.0202578	3.64808	0.000132106	0.000646391	-1	H_META
GARS-DT	0.0206599	3.64798	0.000132156	0.000646437	-1	H_META
YY1AP1	0.0203011	3.6478	0.000132245	0.000646676	-1	H_META
PDCD6IP	0.020385	3.64682	0.000132752	0.000648956	-1	H_META
KAT14	0.0202275	3.64565	0.00013336	0.000651727	-1	H_META
PSMA3	0.0204178	3.64549	0.000133441	0.000651924	-1	H_META
LARP1	0.0204423	3.64447	0.000133971	0.00065431	-1	H_META
MIR181A2HG	0.0207077	3.64363	0.000134408	0.000656243	-1	H_META
FLNA	0.0203991	3.64344	0.000134509	0.000656537	-1	H_META
ACBD3	0.0202762	3.64013	0.000136249	0.000664824	-1	H_META
PELO	0.0204711	3.63848	0.000137126	0.000668897	-1	H_META
TECTA	0.0196002	3.63638	0.000138249	0.000674169	-1	H_META
AIFM2	0.0199478	3.6357	0.000138615	0.000675747	-1	H_META
GTDC1	0.0200149	3.63449	0.000139265	0.00067871	-1	H_META
TET2	0.0204209	3.63388	0.000139597	0.000680117	-1	H_META
WEE1	0.0201995	3.6306	0.00014138	0.000688597	-1	H_META
VAMP8	0.0202994	3.62955	0.000141958	0.0006912	-1	H_META
ENTR1	0.0200726	3.6279	0.000142867	0.00069541	-1	H_META
HMGN2	0.0199296	3.62739	0.00014315	0.000696574	-1	H_META
MIER3	0.019773	3.62617	0.000143829	0.000699664	-1	H_META
QRSL1	0.0203293	3.62548	0.00014421	0.000701307	-1	H_META
R3HDM2	0.0203494	3.62534	0.000144289	0.000701475	-1	H_META
EMC9	0.020601	3.62514	0.0001444	0.000701801	-1	H_META
AC012447.1	0.0198837	3.6236	0.000145264	0.000705781	-1	H_META
ALDH18A1	0.0201808	3.62222	0.000146042	0.000709345	-1	H_META
ZFAND3	0.0203052	3.61953	0.00014757	0.000716552	-1	H_META
MMADHC	0.0201359	3.61872	0.000148031	0.000718517	-1	H_META
NELFE	0.0199948	3.61866	0.000148065	0.000718517	-1	H_META
SSRP1	0.0202706	3.6181	0.000148384	0.000719845	-1	H_META
AC090921.1	0.0209894	3.61775	0.00014859	0.000720621	-1	H_META
NPIPB5	0.0200782	3.61698	0.000149031	0.000722541	-1	H_META
POLR1A	0.0202343	3.61444	0.000150499	0.000729271	-1	H_META
GIT2	0.0203246	3.61306	0.000151304	0.000732893	-1	H_META
SHARPIN	0.0200862	3.61175	0.000152067	0.000736365	-1	H_META
UVRAG	0.0201676	3.61154	0.00015219	0.000736734	-1	H_META
ALDH6A1	0.02004	3.60809	0.000154232	0.000746395	-1	H_META
CACNA1D	0.0183433	3.60635	0.000155267	0.000751171	-1	H_META
EXPH5	0.0199011	3.60385	0.000156772	0.000758222	-1	H_META
ZNF519	0.0197811	3.60195	0.00015792	0.000763546	-1	H_META
DNAJC2	0.0201841	3.60168	0.000158086	0.000764115	-1	H_META
EIF3G	0.0201763	3.60118	0.000158388	0.00076534	-1	H_META
KTN1	0.0201008	3.6011	0.000158439	0.000765355	-1	H_META
NT5DC2	0.0201404	3.60091	0.000158554	0.000765676	-1	H_META
SLMAP	0.0202501	3.60039	0.000158872	0.00076698	-1	H_META
CYBC1	0.0197078	3.59934	0.000159514	0.00076982	-1	H_META
TMED8	0.0200678	3.59925	0.000159568	0.00076982	-1	H_META
ALDH7A1	0.0199194	3.59915	0.000159628	0.00076982	-1	H_META
CCDC12	0.0201124	3.59911	0.000159653	0.00076982	-1	H_META
MYZAP	0.0191933	3.59862	0.000159952	0.000771028	-1	H_META
THEM4	0.020009	3.59799	0.000160343	0.000772675	-1	H_META
ZNF738	0.0200664	3.59576	0.000161723	0.00077909	-1	H_META
PHAX	0.019945	3.59187	0.000164158	0.000790583	-1	H_META
SIGLEC6	0.020037	3.59155	0.000164359	0.000791312	-1	H_META
PPIG	0.0200147	3.5912	0.00016458	0.000792133	-1	H_META
MIA2	0.0199946	3.5906	0.000164959	0.000793717	-1	H_META
DEPDC1B	0.0203386	3.58998	0.000165353	0.000795374	-1	H_META
ELFN1-AS1	0.0195669	3.58715	0.000167158	0.000803812	-1	H_META
CAPNS1	0.0199871	3.58682	0.000167369	0.000804586	-1	H_META
DPY19L4	0.02012	3.58658	0.000167523	0.00080508	-1	H_META
IL18R1	0.0199516	3.58526	0.000168372	0.000808919	-1	H_META
INTS7	0.0201007	3.58491	0.0001686	0.00080977	-1	H_META
HDAC2	0.0201158	3.58335	0.000169611	0.000814165	-1	H_META
ZNF345	0.0196677	3.58333	0.000169618	0.000814165	-1	H_META
RNASEH1	0.0199001	3.58227	0.000170311	0.000817244	-1	H_META
PYCARD	0.0199918	3.58203	0.000170467	0.000817747	-1	H_META
SIGMAR1	0.0199729	3.58011	0.000171724	0.000823532	-1	H_META
UBE2L6	0.0197433	3.57902	0.000172441	0.000826718	-1	H_META
LUC7L2	0.0199282	3.57345	0.000176152	0.000844257	-1	H_META
CTSL	0.0204645	3.573	0.000176458	0.000845467	-1	H_META
ZNF551	0.0200057	3.57198	0.000177149	0.000848524	-1	H_META
LINC02422	0.0200094	3.57051	0.00017814	0.000853015	-1	H_META
CD163	0.0189343	3.56888	0.000179255	0.000858092	-1	H_META
ARMC10	0.0196132	3.56667	0.000180774	0.000865107	-1	H_META
AC012358.3	0.0201492	3.56292	0.000183374	0.000877022	-1	H_META
FSTL4	0.0202422	3.5617	0.000184233	0.000880866	-1	H_META
FBXO33	0.0194769	3.56116	0.000184611	0.000882247	-1	H_META
ATL1	0.0188791	3.56113	0.000184633	0.000882247	-1	H_META
RABGAP1L	0.0198992	3.55983	0.00018555	0.00088636	-1	H_META
OLIG1	0.0199075	3.55953	0.000185757	0.000887085	-1	H_META
PAK1	0.0200968	3.55915	0.00018603	0.000888121	-1	H_META
SLC9A3R2	0.0198642	3.55892	0.000186195	0.000888641	-1	H_META
DENND2D	0.0196948	3.55797	0.000186869	0.000891322	-1	H_META
AL589843.1	0.0193461	3.5574	0.000187273	0.000892984	-1	H_META
CYBRD1	0.0198433	3.55531	0.000188768	0.000899563	-1	H_META
METTL16	0.0199848	3.55523	0.000188822	0.000899563	-1	H_META
PLD1	0.0201033	3.55498	0.000189004	0.000900158	-1	H_META
LINC00968	0.0201087	3.55478	0.000189151	0.000900588	-1	H_META
MMP24OS	0.0200496	3.55227	0.000190961	0.000908934	-1	H_META
PITPNA	0.0200618	3.55047	0.000192275	0.000914917	-1	H_META
PAX8-AS1	0.0195861	3.5493	0.000193126	0.000918692	-1	H_META
SLC30A5	0.0196435	3.54915	0.000193242	0.000918966	-1	H_META
IMPA1	0.0198679	3.54783	0.000194206	0.000923279	-1	H_META
PRR19	0.0189595	3.54457	0.000196624	0.000934492	-1	H_META
TMEM97	0.0200354	3.54446	0.000196706	0.000934605	-1	H_META
CCND1	0.019675	3.54438	0.000196769	0.000934624	-1	H_META
MXD1	0.0195824	3.54399	0.000197059	0.000935723	-1	H_META
MRPL54	0.0196073	3.54391	0.000197119	0.000935728	-1	H_META
ZHX3	0.0198656	3.54351	0.00019742	0.000936879	-1	H_META
DLGAP1-AS1	0.019847	3.54247	0.000198201	0.000940303	-1	H_META
KRTCAP2	0.0197581	3.53862	0.000201114	0.000953837	-1	H_META
RGS12	0.0201809	3.53831	0.000201349	0.000954666	-1	H_META
PPP1R14A	0.0194456	3.53119	0.000206845	0.000980435	-1	H_META
ZFPM1	0.019193	3.53096	0.000207026	0.000980999	-1	H_META
NRROS	0.0199802	3.53057	0.000207336	0.000982175	-1	H_META
EIF2S2	0.0198651	3.53014	0.000207671	0.00098347	-1	H_META
COX7C	0.0196795	3.52927	0.000208352	0.000986402	-1	H_META
CDK11A	0.0196262	3.52812	0.000209263	0.000990422	-1	H_META
ZNF493	0.0198983	3.5277	0.000209596	0.000991699	-1	H_META
TRIAP1	0.0197819	3.52717	0.00021001	0.000993365	-1	H_META
VPS37A	0.0199071	3.52671	0.000210375	0.000994795	-1	H_META
SIK2	0.0199529	3.52649	0.00021055	0.000995327	-1	H_META
C19orf48	0.0196051	3.52447	0.000212169	0.0010025	-1	H_META
PRR7	0.0197467	3.52444	0.000212193	0.0010025	-1	H_META
AAK1	0.0196868	3.52393	0.000212595	0.0010041	-1	H_META
AL513548.1	0.0193695	3.52138	0.000214655	0.00101353	-1	H_META
PDHA1	0.0194842	3.51835	0.000217122	0.00102487	-1	H_META
NUDT15	0.0197824	3.5164	0.000218718	0.0010321	-1	H_META
STRAP	0.0196261	3.51308	0.00022147	0.00104478	-1	H_META
UBC	0.019443	3.51087	0.000223322	0.00105289	-1	H_META
CSF3R	0.0195925	3.50928	0.000224664	0.00105867	-1	H_META
AC068205.2	0.0190562	3.50926	0.00022468	0.00105867	-1	H_META
FAM172A	0.0193369	3.5081	0.000225663	0.00106298	-1	H_META
GPAT3	0.0192306	3.50719	0.000226432	0.00106629	-1	H_META
SAT2	0.0195547	3.50706	0.000226541	0.00106648	-1	H_META
DHCR24	0.0195853	3.50469	0.000228571	0.00107572	-1	H_META
CCNB1	0.0194078	3.50402	0.000229145	0.0010781	-1	H_META
LUC7L	0.0194551	3.50279	0.000230209	0.00108279	-1	H_META
ACO1	0.0195766	3.50168	0.000231169	0.00108698	-1	H_META
ARNT	0.0194376	3.50147	0.000231345	0.00108749	-1	H_META
AC034111.1	0.0191922	3.49946	0.000233104	0.00109544	-1	H_META
TIPARP	0.0194145	3.49929	0.000233251	0.00109581	-1	H_META
DNM3	0.0196597	3.49884	0.000233639	0.0010973	-1	H_META
ADA2	0.0188822	3.49786	0.000234505	0.00110105	-1	H_META
RBIS	0.0195284	3.49736	0.000234943	0.00110277	-1	H_META
AGA	0.0199094	3.49727	0.000235025	0.00110284	-1	H_META
APOE	0.0192986	3.49473	0.000237274	0.00111306	-1	H_META
AC079793.1	0.0200387	3.49227	0.000239471	0.00112304	-1	H_META
TRPM7	0.0194659	3.49138	0.000240269	0.00112645	-1	H_META
AC231533.1	0.0198774	3.49112	0.000240499	0.00112719	-1	H_META
PUS10	0.0199151	3.49103	0.000240582	0.00112725	-1	H_META
CTSH	0.0201152	3.48959	0.000241878	0.00113287	-1	H_META
PFDN2	0.0195823	3.48856	0.000242817	0.00113672	-1	H_META
TONSL	0.0192074	3.48758	0.000243702	0.00114053	-1	H_META
MTMR10	0.019423	3.48691	0.00024432	0.00114308	-1	H_META
LINC02798	0.0188268	3.48527	0.000245821	0.00114977	-1	H_META
AGAP4	0.0187065	3.48453	0.000246506	0.00115263	-1	H_META
PEAK1	0.01957	3.48221	0.00024865	0.00116218	-1	H_META
AL158166.1	0.0195068	3.48216	0.000248694	0.00116218	-1	H_META
SEMA6A	0.0190547	3.48169	0.000249129	0.00116387	-1	H_META
PLXND1	0.0194957	3.48013	0.000250583	0.00117032	-1	H_META
ZBTB6	0.0196175	3.47601	0.000254465	0.0011881	-1	H_META
PBX1	0.019684	3.47433	0.000256063	0.00119521	-1	H_META
ARL17A	0.0193721	3.46971	0.000260507	0.0012156	-1	H_META
VAV1	0.0191885	3.4664	0.000263737	0.00123031	-1	H_META
AP000525.1	0.0191722	3.46613	0.000264	0.00123117	-1	H_META
TUBB3	0.0196515	3.46546	0.000264666	0.00123392	-1	H_META
TMX2	0.0193315	3.4645	0.000265605	0.00123757	-1	H_META
ZCCHC8	0.0192949	3.46397	0.000266132	0.00123966	-1	H_META
RSRP1	0.0193278	3.46385	0.000266252	0.00123986	-1	H_META
NUSAP1	0.0192897	3.45903	0.000271064	0.0012619	-1	H_META
TMEM161B-AS1	0.0194164	3.45893	0.000271167	0.00126201	-1	H_META
COPB2	0.0192915	3.45702	0.000273095	0.00127061	-1	H_META
UBAC1	0.0192693	3.45679	0.000273322	0.0012713	-1	H_META
ZCWPW2	0.0192051	3.45346	0.000276722	0.00128636	-1	H_META
ZNF682	0.0191866	3.45248	0.000277734	0.00129056	-1	H_META
SORD	0.0193128	3.45242	0.000277789	0.00129056	-1	H_META
AC107959.3	0.0159514	3.45159	0.000278645	0.00129416	-1	H_META
UPF3B	0.0192951	3.44981	0.000280491	0.00130235	-1	H_META
PTGES3L	0.0192586	3.44955	0.000280757	0.00130321	-1	H_META
LASP1	0.0190642	3.44923	0.000281094	0.00130439	-1	H_META
CSDE1	0.0193385	3.44911	0.000281221	0.0013046	-1	H_META
CYSTM1	0.0195209	3.44725	0.000283157	0.00131282	-1	H_META
LACTB	0.0192143	3.44638	0.000284075	0.00131669	-1	H_META
FXR2	0.0194173	3.441	0.000289789	0.00134278	-1	H_META
NDUFB1	0.0193536	3.43863	0.000292335	0.00135419	-1	H_META
CAB39	0.0191138	3.43339	0.000298044	0.00137983	-1	H_META
RO60	0.019297	3.43313	0.000298332	0.00138076	-1	H_META
SLA	0.0192291	3.43206	0.000299507	0.0013858	-1	H_META
AC125437.1	0.0199495	3.43134	0.000300304	0.00138908	-1	H_META
VPS53	0.0191935	3.4304	0.000301345	0.00139349	-1	H_META
ZFAS1	0.0191581	3.42978	0.000302031	0.00139596	-1	H_META
AC026523.1	0.0197165	3.42976	0.000302055	0.00139596	-1	H_META
SLC4A2	0.0187499	3.42699	0.000305155	0.00140988	-1	H_META
VHL	0.0192974	3.42576	0.000306542	0.00141588	-1	H_META
ZNF16	0.0191762	3.42561	0.000306707	0.00141623	-1	H_META
TRHDE-AS1	0.0192668	3.42548	0.000306855	0.0014165	-1	H_META
C20orf194	0.01923	3.4245	0.000307967	0.00142122	-1	H_META
A1BG-AS1	0.0195227	3.42282	0.000309874	0.00142961	-1	H_META
RTN4R	0.0206218	3.42236	0.000310405	0.00143164	-1	H_META
AP000487.1	0.0189994	3.42221	0.000310566	0.00143197	-1	H_META
NREP	0.0191151	3.42088	0.000312091	0.00143859	-1	H_META
AC093157.2	0.0178033	3.41962	0.000313545	0.00144487	-1	H_META
MAP3K4	0.0192783	3.41915	0.000314089	0.00144666	-1	H_META
FOXK2	0.0190579	3.41912	0.000314116	0.00144666	-1	H_META
FAM168A	0.0190954	3.41814	0.000315256	0.00145149	-1	H_META
TMEM38B	0.0192447	3.4166	0.000317046	0.00145889	-1	H_META
PLCG1-AS1	0.0173268	3.41473	0.00031923	0.00146767	-1	H_META
ZNF611	0.0192395	3.41419	0.000319866	0.00147016	-1	H_META
TAS2R30	0.0191105	3.41382	0.000320296	0.00147157	-1	H_META
PRDX1	0.0189816	3.41377	0.000320356	0.00147157	-1	H_META
CABLES2	0.0184387	3.41173	0.000322765	0.0014822	-1	H_META
ICE2	0.0190672	3.41073	0.000323944	0.00148719	-1	H_META
LINC02431	0.0202301	3.40977	0.000325086	0.001492	-1	H_META
SP1	0.0191466	3.40891	0.000326115	0.00149629	-1	H_META
GPCPD1	0.0190965	3.40444	0.000331497	0.00151967	-1	H_META
HSPA2	0.0184626	3.40314	0.000333077	0.00152647	-1	H_META
DHRS7B	0.0190539	3.40172	0.000334818	0.00153401	-1	H_META
AAAS	0.0187351	3.40155	0.00033503	0.00153454	-1	H_META
CLEC16A	0.0191501	3.39987	0.000337092	0.00154354	-1	H_META
RNASET2	0.0191259	3.39957	0.000337453	0.00154465	-1	H_META
LNPK	0.0190382	3.39951	0.000337528	0.00154465	-1	H_META
AL136018.1	0.0188936	3.39841	0.000338888	0.00155043	-1	H_META
SLC22A4	0.0188064	3.39792	0.000339502	0.00155279	-1	H_META
DLEU2	0.0189843	3.39589	0.000342035	0.00156392	-1	H_META
C12orf45	0.0187467	3.3957	0.000342262	0.00156452	-1	H_META
SAT1	0.0181771	3.39384	0.000344597	0.00157473	-1	H_META
SMIM8	0.0193732	3.39301	0.000345642	0.00157906	-1	H_META
CSNK1G3	0.0190335	3.39132	0.000347787	0.0015884	-1	H_META
MDH2	0.0188769	3.39049	0.000348834	0.00159273	-1	H_META
NIPAL3	0.0182833	3.39026	0.000349136	0.00159365	-1	H_META
SKAP2	0.0189254	3.38884	0.000350939	0.00160142	-1	H_META
AC004485.1	0.0183968	3.38708	0.000353205	0.0016113	-1	H_META
MPDU1	0.0188896	3.3847	0.000356286	0.00162488	-1	H_META
C8orf37-AS1	0.0187925	3.3845	0.000356541	0.00162558	-1	H_META
ALKAL1	0.0190696	3.38312	0.000358338	0.00163331	-1	H_META
TLR6	0.0155226	3.38302	0.00035847	0.00163344	-1	H_META
PWWP2A	0.0189107	3.38171	0.000360187	0.00164072	-1	H_META
METAP1	0.0188632	3.38164	0.000360273	0.00164072	-1	H_META
DPAGT1	0.0191891	3.38151	0.000360449	0.00164105	-1	H_META
TRIM52	0.0192655	3.38121	0.000360835	0.00164234	-1	H_META
AL121672.1	0.0183305	3.37791	0.000365197	0.00166172	-1	H_META
DPM1	0.0187825	3.37778	0.000365374	0.00166204	-1	H_META
HEBP2	0.0188155	3.37582	0.000367985	0.00167344	-1	H_META
SREBF1	0.0187277	3.375	0.000369075	0.00167792	-1	H_META
B3GNT7	0.0172341	3.37465	0.000369547	0.00167959	-1	H_META
SLC7A1	0.0189166	3.37388	0.000370589	0.00168384	-1	H_META
POMK	0.018683	3.36971	0.000376232	0.00170851	-1	H_META
LONP2	0.0188601	3.36906	0.000377124	0.00171207	-1	H_META
CEP164	0.0189152	3.36821	0.000378285	0.00171685	-1	H_META
PRR34-AS1	0.0189547	3.36662	0.000380476	0.0017263	-1	H_META
ADCY6	0.0179792	3.36627	0.000380962	0.00172801	-1	H_META
TPM1	0.0192734	3.36594	0.000381423	0.00172961	-1	H_META
ARHGEF7	0.0188191	3.36569	0.000381765	0.00173067	-1	H_META
TSPAN5	0.0190694	3.36518	0.000382476	0.0017334	-1	H_META
CYB5R4	0.0188532	3.35948	0.000390452	0.00176904	-1	H_META
DCLRE1C	0.0189162	3.35847	0.000391877	0.00177499	-1	H_META
TTPA	0.0177197	3.35806	0.000392461	0.00177713	-1	H_META
EIF4EBP2	0.018692	3.3573	0.000393538	0.00178101	-1	H_META
PTDSS1	0.018813	3.3573	0.000393541	0.00178101	-1	H_META
AC008691.1	0.0190514	3.35507	0.000396728	0.00179492	-1	H_META
ZNF354A	0.0180033	3.35361	0.000398825	0.00180338	-1	H_META
BMF	0.0184355	3.35298	0.000399733	0.00180697	-1	H_META
CDHR1	0.0187501	3.35261	0.000400265	0.00180887	-1	H_META
CDK19	0.0185669	3.35137	0.000402061	0.00181647	-1	H_META
PRKCZ	0.0184877	3.3481	0.000406841	0.00183754	-1	H_META
KBTBD6	0.0198307	3.34776	0.000407338	0.00183926	-1	H_META
MPPE1	0.0182534	3.34624	0.000409583	0.00184887	-1	H_META
PAIP2B	0.0189413	3.346	0.000409939	0.00184996	-1	H_META
UBXN2A	0.0187122	3.34359	0.000413506	0.00186553	-1	H_META
SDC1	0.017871	3.34229	0.000415455	0.00187379	-1	H_META
HSBP1L1	0.0186526	3.34215	0.00041566	0.00187418	-1	H_META
TSPO	0.0187435	3.34146	0.000416698	0.00187833	-1	H_META
AC022150.4	0.0194116	3.33459	0.00042712	0.00192476	-1	H_META
LINC01664	0.0186785	3.33314	0.000429352	0.00193427	-1	H_META
NEIL2	0.0188924	3.33171	0.000431566	0.0019437	-1	H_META
NR4A2	0.0183914	3.32662	0.000439537	0.00197848	-1	H_META
KLHL32	0.0185374	3.32634	0.000439966	0.00197985	-1	H_META
FNBP1L	0.0183184	3.32439	0.000443065	0.00199323	-1	H_META
NEDD1	0.0182646	3.32375	0.000444079	0.00199677	-1	H_META
MTMR11	0.0175579	3.32373	0.000444103	0.00199677	-1	H_META
SCUBE1	0.0181258	3.32289	0.000445455	0.00200228	-1	H_META
GCNT1	0.0184744	3.32223	0.000446507	0.00200644	-1	H_META
TM2D2	0.0184934	3.31946	0.000450952	0.00202537	-1	H_META
PRPF6	0.0184743	3.31945	0.000450972	0.00202537	-1	H_META
SSBP3	0.0184445	3.31906	0.000451613	0.00202767	-1	H_META
AC092069.1	0.0191972	3.31832	0.0004528	0.00203243	-1	H_META
GNG7	0.0189836	3.31802	0.000453282	0.00203402	-1	H_META
LKAAEAR1	0.0179096	3.31709	0.000454796	0.00204024	-1	H_META
AKAP10	0.0185231	3.3169	0.000455108	0.00204106	-1	H_META
GBP4	0.0184958	3.31642	0.000455894	0.00204401	-1	H_META
GRK3	0.0185881	3.31601	0.000456564	0.00204644	-1	H_META
FBRSL1	0.0184768	3.31571	0.00045706	0.00204808	-1	H_META
JAM3	0.018815	3.31466	0.000458771	0.00205517	-1	H_META
CBR1	0.0185497	3.31088	0.000465016	0.00208256	-1	H_META
VAMP3	0.0187607	3.31031	0.000465968	0.00208623	-1	H_META
FOXC1	0.0181216	3.30902	0.000468114	0.00209479	-1	H_META
CPNE4	0.0181796	3.309	0.000468143	0.00209479	-1	H_META
ARL17B	0.0185409	3.30853	0.000468931	0.00209773	-1	H_META
SRR	0.0186455	3.30693	0.000471618	0.00210916	-1	H_META
PITHD1	0.0184435	3.30568	0.000473736	0.00211744	-1	H_META
PIGG	0.0184374	3.30537	0.000474252	0.00211915	-1	H_META
RAB4A	0.0184382	3.30424	0.000476167	0.00212711	-1	H_META
AL590062.1	0.0181501	3.30305	0.000478188	0.00213554	-1	H_META
ZNF675	0.0180171	3.30134	0.000481122	0.00214804	-1	H_META
GTF2H2	0.0181045	3.3008	0.000482044	0.00215155	-1	H_META
RRP8	0.0185966	3.30046	0.000482626	0.00215355	-1	H_META
CYHR1	0.0185729	3.30004	0.000483353	0.0021561	-1	H_META
TFAM	0.0184498	3.29997	0.00048347	0.0021561	-1	H_META
SS18L2	0.0184676	3.29908	0.000485005	0.00216234	-1	H_META
MTHFD1L	0.0184041	3.29895	0.00048523	0.00216274	-1	H_META
VCP	0.0185049	3.29768	0.00048744	0.00217198	-1	H_META
NDUFB10	0.018184	3.29625	0.000489928	0.00218246	-1	H_META
ARHGAP17	0.0182407	3.293	0.000495621	0.0022072	-1	H_META
SLC25A16	0.0185503	3.29262	0.000496293	0.00220957	-1	H_META
HIST3H2A	0.0178617	3.28951	0.00050181	0.00223351	-1	H_META
UBE3D	0.0184874	3.28837	0.00050384	0.00224192	-1	H_META
SLC45A4	0.0181759	3.28777	0.000504922	0.00224611	-1	H_META
ZFAT	0.0184216	3.28675	0.00050675	0.00225361	-1	H_META
AC005363.2	0.0170966	3.28648	0.000507235	0.00225513	-1	H_META
AC138150.1	0.0184181	3.28579	0.000508479	0.00226003	-1	H_META
SNX1	0.0185112	3.2851	0.00050973	0.00226439	-1	H_META
PELI2	0.0183371	3.28509	0.000509743	0.00226439	-1	H_META
P2RY2	0.0181205	3.28279	0.000513928	0.00228234	-1	H_META
HAUS2	0.0184229	3.2823	0.00051482	0.00228566	-1	H_META
SIRT4	0.0185097	3.28057	0.000517995	0.00229912	-1	H_META
MTHFS	0.0182516	3.28022	0.000518634	0.00230131	-1	H_META
DENND4A	0.018309	3.27958	0.000519815	0.00230591	-1	H_META
AC017002.6	0.0190452	3.27656	0.000525393	0.00233	-1	H_META
LINC00683	0.0182158	3.27615	0.000526171	0.0023328	-1	H_META
FOXP4-AS1	0.0184218	3.27593	0.000526572	0.00233393	-1	H_META
CNOT4	0.018286	3.27482	0.000528641	0.00234245	-1	H_META
PCED1B-AS1	0.0175577	3.27335	0.000531408	0.00235406	-1	H_META
BLZF1	0.0183538	3.27324	0.000531608	0.00235407	-1	H_META
IGF2R	0.018207	3.27319	0.000531706	0.00235407	-1	H_META
FAM3C	0.0181761	3.27112	0.000535614	0.00237071	-1	H_META
AC069366.2	0.0166275	3.2699	0.000537932	0.0023803	-1	H_META
ACAD10	0.0178848	3.26797	0.000541602	0.00239521	-1	H_META
SRPRB	0.018315	3.26548	0.000546388	0.00241571	-1	H_META
GPRC5D-AS1	0.0186011	3.26526	0.000546823	0.00241696	-1	H_META
CHAMP1	0.018245	3.26361	0.000550017	0.0024304	-1	H_META
AGPAT5	0.0182569	3.26302	0.000551154	0.00243475	-1	H_META
COMT	0.0182854	3.26246	0.000552246	0.0024389	-1	H_META
LMO7	0.0184577	3.26209	0.000552977	0.00244101	-1	H_META
KHDRBS2	0.0180105	3.26206	0.000553032	0.00244101	-1	H_META
SNRPE	0.0183136	3.26158	0.000553956	0.00244441	-1	H_META
MKKS	0.0179861	3.26119	0.00055473	0.00244715	-1	H_META
ERICH1	0.0182619	3.25731	0.000562369	0.00248016	-1	H_META
C5orf34	0.0181354	3.25652	0.000563925	0.00248633	-1	H_META
CISD1	0.0180907	3.25542	0.000566133	0.00249538	-1	H_META
BNIP3	0.0180587	3.25508	0.000566801	0.00249763	-1	H_META
F11R	0.0182967	3.2545	0.000567964	0.00250206	-1	H_META
RCSD1	0.0181612	3.2542	0.000568557	0.00250398	-1	H_META
MAN1A1	0.0180807	3.25158	0.000573834	0.00252652	-1	H_META
MPG	0.0181261	3.24736	0.0005824	0.00256353	-1	H_META
TADA2B	0.0180665	3.24623	0.000584724	0.00257304	-1	H_META
RAB42	0.0184534	3.24525	0.000586732	0.00258117	-1	H_META
GRWD1	0.0177258	3.24504	0.000587169	0.00258238	-1	H_META
PARP8	0.0182431	3.24405	0.000589207	0.00259062	-1	H_META
RABAC1	0.018179	3.24316	0.000591069	0.00259737	-1	H_META
RNPEP	0.0181833	3.24211	0.000593242	0.0026062	-1	H_META
CEP170	0.0181	3.24192	0.000593628	0.00260718	-1	H_META
NBDY	0.0180132	3.24173	0.000594036	0.00260825	-1	H_META
IVNS1ABP	0.0180728	3.24062	0.000596349	0.00261769	-1	H_META
LINC02112	0.0174888	3.23831	0.000601193	0.00263822	-1	H_META
B3GALNT2	0.0181119	3.23794	0.000601983	0.00264084	-1	H_META
NCOR2	0.0180629	3.23787	0.000602121	0.00264084	-1	H_META
AC027796.1	0.0181372	3.23773	0.000602413	0.00264139	-1	H_META
AC016831.1	0.0157696	3.23667	0.000604663	0.00265052	-1	H_META
RFC4	0.0180985	3.23519	0.000607805	0.00266356	-1	H_META
CACHD1	0.0181867	3.23192	0.000614806	0.00269276	-1	H_META
AC010632.2	0.0179271	3.23168	0.000615328	0.0026943	-1	H_META
CFAP20	0.017821	3.23134	0.000616052	0.00269673	-1	H_META
PNPLA8	0.0178826	3.22966	0.000619696	0.00271194	-1	H_META
NT5C2	0.0179067	3.22948	0.000620071	0.00271283	-1	H_META
C16orf46	0.0175385	3.22757	0.000624231	0.00273028	-1	H_META
SNCA	0.0186593	3.22458	0.000630782	0.00275817	-1	H_META
AL353135.2	0.0202891	3.2239	0.000632292	0.00276402	-1	H_META
NOP14	0.0178746	3.22354	0.000633092	0.00276676	-1	H_META
UBXN1	0.0180113	3.22319	0.000633859	0.00276935	-1	H_META
KCTD12	0.0180325	3.22236	0.000635688	0.00277657	-1	H_META
SNAPC1	0.0180184	3.2216	0.000637377	0.00278319	-1	H_META
HDDC2	0.0178379	3.21876	0.000643727	0.00281014	-1	H_META
RCN3	0.0181679	3.21806	0.0006453	0.00281624	-1	H_META
WDR78	0.0177722	3.21657	0.000648673	0.00283018	-1	H_META
LINC01684	0.0175681	3.21399	0.000654522	0.00285492	-1	H_META
P2RY14	0.0183439	3.21165	0.000659867	0.00287666	-1	H_META
TMEM53	0.0171267	3.21165	0.000659868	0.00287666	-1	H_META
XAB2	0.0180828	3.2107	0.000662062	0.00288544	-1	H_META
ERI1	0.0181502	3.20927	0.000665359	0.00289901	-1	H_META
SLC35F2	0.0179303	3.20904	0.000665898	0.00290057	-1	H_META
HSD17B4	0.0176663	3.20855	0.000667019	0.00290465	-1	H_META
BAG3	0.0174962	3.20815	0.000667967	0.00290799	-1	H_META
HECTD1	0.0180262	3.2073	0.000669931	0.00291574	-1	H_META
AXIN1	0.0180068	3.20721	0.000670152	0.00291591	-1	H_META
BCL2L13	0.0177488	3.20643	0.000671975	0.00292304	-1	H_META
DLG4	0.0184785	3.20627	0.000672339	0.00292382	-1	H_META
IL27RA	0.0182171	3.20467	0.000676093	0.00293934	-1	H_META
ORAI3	0.0180038	3.20266	0.000680833	0.00295914	-1	H_META
KDM7A	0.0177497	3.20249	0.000681224	0.00296003	-1	H_META
SBNO1	0.0179746	3.19939	0.000688605	0.00299129	-1	H_META
MIR548XHG	0.00969351	3.1986	0.000690487	0.00299864	-1	H_META
NTAN1	0.0180905	3.19799	0.00069195	0.00300418	-1	H_META
FGF9	0.0193801	3.1975	0.000693122	0.00300844	-1	H_META
RFX2	0.0177864	3.19635	0.000695889	0.00301963	-1	H_META
AHSA1	0.0177896	3.19507	0.000698983	0.00303223	-1	H_META
ZBTB2	0.0176985	3.19403	0.00070151	0.00304236	-1	H_META
CARD16	0.0177632	3.19191	0.000706681	0.00306369	-1	H_META
AC079779.2	0.0172358	3.19185	0.000706812	0.00306369	-1	H_META
KNSTRN	0.0177601	3.19089	0.000709173	0.00307308	-1	H_META
HTT	0.0178983	3.18927	0.000713175	0.00308958	-1	H_META
C5orf24	0.0177887	3.18742	0.00071773	0.00310847	-1	H_META
TEX2	0.0176042	3.18473	0.000724444	0.00313669	-1	H_META
ZNF830	0.0177821	3.18048	0.000735166	0.00318225	-1	H_META
CASP8AP2	0.0178215	3.17796	0.000741571	0.00320911	-1	H_META
NRM	0.0178733	3.17769	0.000742273	0.00321127	-1	H_META
OSGEPL1-AS1	0.0166774	3.17734	0.000743171	0.00321428	-1	H_META
NEDD8	0.0176559	3.17686	0.000744391	0.00321868	-1	H_META
ADCY3	0.0177637	3.17669	0.000744842	0.00321976	-1	H_META
VRK2	0.0179916	3.17422	0.000751193	0.00324633	-1	H_META
LRP4-AS1	0.0166506	3.17335	0.000753452	0.00325521	-1	H_META
NUP93	0.0177951	3.17088	0.000759879	0.00328208	-1	H_META
PPP3CA	0.0177136	3.17067	0.00076045	0.00328366	-1	H_META
SNHG8	0.0176608	3.16988	0.000762518	0.0032917	-1	H_META
TECPR2	0.0177499	3.16962	0.000763179	0.00329366	-1	H_META
CBX5	0.0178042	3.1691	0.000764549	0.00329867	-1	H_META
OST4	0.0175863	3.169	0.000764815	0.00329892	-1	H_META
DYNLT1	0.0178179	3.1688	0.00076534	0.0033003	-1	H_META
C12orf10	0.0178517	3.16621	0.000772193	0.00332895	-1	H_META
AKAP5	0.0161412	3.1651	0.00077515	0.00334079	-1	H_META
ADGRE1	0.0172596	3.16456	0.000776591	0.00334609	-1	H_META
AL445524.1	0.0174548	3.16359	0.000779188	0.00335637	-1	H_META
PDZRN3	0.0179348	3.16281	0.000781274	0.00336384	-1	H_META
PDP2	0.0172112	3.16278	0.000781346	0.00336384	-1	H_META
SLC2A10	0.0173225	3.15841	0.000793164	0.00341288	-1	H_META
ZNHIT2	0.0173997	3.15816	0.000793853	0.00341492	-1	H_META
OXA1L	0.0176614	3.15721	0.00079644	0.0034242	-1	H_META
RNF168	0.0177169	3.15694	0.000797169	0.00342641	-1	H_META
GKAP1	0.0178449	3.15648	0.000798419	0.00343085	-1	H_META
GRK2	0.0176268	3.15599	0.000799766	0.00343571	-1	H_META
ACOT13	0.0174348	3.15495	0.000802638	0.00344712	-1	H_META
AC068025.1	0.0155631	3.1533	0.000807173	0.00346566	-1	H_META
MMP17	0.0175324	3.15229	0.000809986	0.0034768	-1	H_META
KATNB1	0.0169606	3.15135	0.000812597	0.00348707	-1	H_META
MARVELD2	0.0181803	3.14828	0.000821166	0.00352289	-1	H_META
GATAD1	0.0176918	3.14767	0.000822883	0.0035293	-1	H_META
DPH6	0.0175136	3.14752	0.000823309	0.00353018	-1	H_META
SSH2	0.0175974	3.14663	0.000825818	0.00353998	-1	H_META
TBC1D19	0.0177306	3.14424	0.000832584	0.00356802	-1	H_META
PDE7B	0.0178469	3.14315	0.0008357	0.00358042	-1	H_META
GMCL1	0.017588	3.14121	0.000841259	0.00360326	-1	H_META
TRAF3IP1	0.0171565	3.14072	0.000842674	0.00360835	-1	H_META
CENPS	0.0175515	3.13717	0.000852948	0.00365136	-1	H_META
ANKRD27	0.017468	3.13628	0.000855533	0.00366144	-1	H_META
SCAF11	0.0173875	3.13436	0.000861153	0.0036845	-1	H_META
DOCK7	0.0173809	3.13379	0.000862832	0.00369069	-1	H_META
GZMA	0.0170063	3.13211	0.000867772	0.00371083	-1	H_META
MORF4L2-AS1	0.0172175	3.13115	0.000870603	0.00372193	-1	H_META
PRIMPOL	0.0176239	3.13088	0.000871411	0.00372439	-1	H_META
RAD17	0.0177187	3.1303	0.000873135	0.00373075	-1	H_META
SRSF3	0.0174731	3.1292	0.000876421	0.00374379	-1	H_META
ZNF468	0.0169944	3.12859	0.000878234	0.00375053	-1	H_META
TRA2B	0.0174396	3.12779	0.000880632	0.00375921	-1	H_META
FLVCR1-DT	0.0172264	3.12775	0.000880741	0.00375921	-1	H_META
AC008969.1	0.0167083	3.12733	0.000882003	0.00376359	-1	H_META
RTL8C	0.0167718	3.12724	0.000882291	0.00376381	-1	H_META
LUCAT1	0.0176899	3.12698	0.000883064	0.0037661	-1	H_META
NF1	0.0174833	3.12531	0.000888103	0.00378657	-1	H_META
MRPS17	0.0174222	3.12502	0.000888956	0.00378912	-1	H_META
NEURL1	0.0177151	3.12495	0.000889177	0.00378912	-1	H_META
FLYWCH2	0.0174265	3.12432	0.000891087	0.00379625	-1	H_META
LINC02456	0.0167129	3.12242	0.000896853	0.00381979	-1	H_META
RPUSD4	0.0171687	3.12183	0.000898663	0.00382647	-1	H_META
SIRT2	0.0172877	3.12098	0.000901239	0.00383641	-1	H_META
PNPT1	0.0173038	3.1203	0.000903349	0.00384437	-1	H_META
GNG5	0.0175287	3.11978	0.00090494	0.00385011	-1	H_META
MBNL3	0.0174226	3.11875	0.000908107	0.00386255	-1	H_META
ZNF44	0.0175537	3.11786	0.000910853	0.00387292	-1	H_META
ZMYM4	0.017448	3.1178	0.000911031	0.00387292	-1	H_META
MIPEP	0.0173326	3.11706	0.000913329	0.00388165	-1	H_META
AL713998.3	0.0180326	3.11472	0.000920598	0.0039115	-1	H_META
AC242426.2	0.0174514	3.11053	0.000933773	0.00396642	-1	H_META
DPP7	0.0173263	3.10991	0.000935706	0.00397357	-1	H_META
LINC01127	0.0162387	3.10807	0.000941563	0.00399524	-1	H_META
C3orf14	0.0178529	3.10491	0.000951684	0.00403711	-1	H_META
FEN1	0.0173188	3.10438	0.000953401	0.00404332	-1	H_META
AP3S1	0.0173493	3.10361	0.000955886	0.00405277	-1	H_META
AC012146.1	0.0172597	3.10122	0.000963628	0.00408451	-1	H_META
CARD6	0.0175056	3.10003	0.000967512	0.00409981	-1	H_META
AC027601.1	0.0174742	3.09995	0.000967754	0.00409981	-1	H_META
APOA1-AS	0.018272	3.09949	0.000969263	0.00410512	-1	H_META
SEC63	0.0174466	3.0994	0.000969576	0.00410535	-1	H_META
AC010336.1	0.0156777	3.09881	0.000971511	0.00411156	-1	H_META
CCDC112	0.0173058	3.09879	0.00097156	0.00411156	-1	H_META
SCN5A	0.0161511	3.0982	0.000973509	0.00411871	-1	H_META
SWI5	0.0174648	3.09732	0.000976396	0.00412983	-1	H_META
TFIP11	0.0173991	3.09672	0.000978368	0.00413707	-1	H_META
AC106865.2	0.0174741	3.09552	0.000982355	0.00415283	-1	H_META
DOCK6	0.0175729	3.09472	0.000985006	0.00416293	-1	H_META
ADGRG6	0.0174446	3.09368	0.000988451	0.00417638	-1	H_META
LRRC1	0.0168794	3.09326	0.000989842	0.00418114	-1	H_META
ZNF664	0.0170246	3.0927	0.000991737	0.00418804	-1	H_META
FANCF	0.0171495	3.09217	0.000993503	0.00419327	-1	H_META
PFKFB4	0.0166498	3.09062	0.000998692	0.00421405	-1	H_META
MITF	0.0171323	3.08861	0.00100549	0.00424162	-1	H_META
LRRC47	0.0170876	3.08636	0.00101312	0.00427266	-1	H_META
SLC25A46	0.0170378	3.08571	0.00101533	0.00428085	-1	H_META
LINC01004	0.0171898	3.08548	0.00101613	0.00428309	-1	H_META
CCDC73	0.017261	3.08516	0.00101721	0.00428649	-1	H_META
INTS8	0.0172211	3.0846	0.00101912	0.00429343	-1	H_META
MAP1LC3B	0.0170186	3.08407	0.00102095	0.00429998	-1	H_META
MIR762HG	0.0169248	3.08306	0.00102444	0.00431353	-1	H_META
TMA7	0.0171141	3.08059	0.00103297	0.00434829	-1	H_META
ZNF66	0.0172058	3.07986	0.00103548	0.00435773	-1	H_META
ZNF700	0.0173833	3.07977	0.00103579	0.0043579	-1	H_META
ELK3	0.0173501	3.0796	0.00103639	0.00435926	-1	H_META
RBM12B	0.01714	3.07829	0.00104095	0.00437729	-1	H_META
CLSPN	0.0171757	3.0773	0.00104444	0.00439079	-1	H_META
SLC15A3	0.0177155	3.07603	0.00104888	0.00440828	-1	H_META
KLF13	0.0173224	3.07506	0.0010523	0.0044215	-1	H_META
PPP6R2	0.0172228	3.07375	0.00105692	0.00443974	-1	H_META
MRFAP1L1	0.016939	3.07267	0.00106076	0.00445469	-1	H_META
SLC14A1	0.0178247	3.0707	0.00106777	0.00448296	-1	H_META
ACVRL1	0.0157525	3.06992	0.00107059	0.00449362	-1	H_META
DYNC1I2	0.0170545	3.06944	0.00107232	0.00449967	-1	H_META
SENP8	0.0182401	3.06864	0.00107519	0.00451053	-1	H_META
AGPAT3	0.0168711	3.06688	0.00108154	0.00453597	-1	H_META
CHMP2B	0.0170551	3.06677	0.00108191	0.00453633	-1	H_META
FBXL14	0.017111	3.06567	0.00108592	0.00455195	-1	H_META
AC008543.1	0.0170361	3.06487	0.00108884	0.00456296	-1	H_META
PARD6B	0.0184723	3.06449	0.00109022	0.00456755	-1	H_META
PLEKHA1	0.0169597	3.06069	0.00110413	0.00462434	-1	H_META
MROH1	0.0165191	3.06063	0.00110436	0.00462434	-1	H_META
UBE3C	0.0169955	3.05939	0.00110894	0.00464231	-1	H_META
KCNA3	0.0199515	3.05838	0.00111269	0.00465681	-1	H_META
AL390866.1	0.017806	3.05804	0.00111393	0.00466078	-1	H_META
RABL6	0.0170613	3.05784	0.0011147	0.00466276	-1	H_META
LINC00467	0.0168809	3.05703	0.00111773	0.00467418	-1	H_META
LRRC58	0.0171448	3.05622	0.00112075	0.00468558	-1	H_META
CRYBG3	0.0171615	3.05336	0.00113147	0.00472917	-1	H_META
LIN28B	0.0173727	3.05314	0.00113229	0.00473136	-1	H_META
CHM	0.0171837	3.05071	0.00114149	0.00476855	-1	H_META
FBXO22	0.0169583	3.04953	0.00114599	0.00478608	-1	H_META
BTG2	0.0163595	3.04867	0.00114928	0.00479857	-1	H_META
SLC2A8	0.0169454	3.04687	0.00115621	0.00482622	-1	H_META
ANO7	0.0174319	3.04607	0.00115926	0.00483772	-1	H_META
PLOD3	0.0168689	3.04418	0.00116658	0.00486697	-1	H_META
SETDB2	0.0169736	3.04228	0.00117398	0.00489654	-1	H_META
NEK4	0.0170262	3.0343	0.00120546	0.00502557	-1	H_META
ATP5MG	0.0169693	3.03428	0.00120554	0.00502557	-1	H_META
UPF1	0.0170493	3.0338	0.00120746	0.00503122	-1	H_META
GMNN	0.017023	3.03379	0.00120753	0.00503122	-1	H_META
ANTXR1	0.0166335	3.03288	0.00121117	0.00504505	-1	H_META
MCUB	0.016942	3.03266	0.00121205	0.00504741	-1	H_META
IKBKE	0.0168981	3.03219	0.00121393	0.00505391	-1	H_META
PHKA2	0.0165919	3.0304	0.00122115	0.00508234	-1	H_META
TYRO3	0.0165354	3.03031	0.00122153	0.00508234	-1	H_META
PSMC4	0.0168198	3.03026	0.00122172	0.00508234	-1	H_META
CCZ1B	0.0171352	3.02946	0.00122494	0.00509441	-1	H_META
NAA25	0.0168292	3.02826	0.00122983	0.00511208	-1	H_META
TERF1	0.0169944	3.02762	0.00123243	0.00512156	-1	H_META
GALNT18	0.0169032	3.02542	0.00124145	0.00515768	-1	H_META
ITGB5	0.0164568	3.02497	0.00124329	0.005164	-1	H_META
WWTR1	0.017011	3.02405	0.00124707	0.00517833	-1	H_META
IQGAP1	0.0168373	3.02266	0.00125281	0.00520081	-1	H_META
RASA4B	0.0171156	3.022	0.00125556	0.00521086	-1	H_META
BSDC1	0.0167898	3.02012	0.00126336	0.00524051	-1	H_META
USP2-AS1	0.0169109	3.01902	0.00126799	0.00525832	-1	H_META
ATM	0.0168814	3.01692	0.00127679	0.00529344	-1	H_META
SNAI1	0.0173002	3.01639	0.00127901	0.00530129	-1	H_META
AC007877.1	0.017079	3.01599	0.00128069	0.00530685	-1	H_META
AC004241.3	0.0165951	3.01555	0.00128258	0.00531332	-1	H_META
AC023480.1	0.0164139	3.01497	0.00128502	0.00532203	-1	H_META
BNIP2	0.0167865	3.0145	0.00128702	0.00532891	-1	H_META
SLC50A1	0.0169871	3.01391	0.00128952	0.00533788	-1	H_META
SUCO	0.0167528	3.0129	0.00129381	0.00535425	-1	H_META
BRAF	0.0168454	3.01228	0.00129648	0.00536389	-1	H_META
MANEA	0.016945	3.01149	0.00129986	0.00537648	-1	H_META
HEATR5A	0.0168147	3.01063	0.00130353	0.00539026	-1	H_META
IRF1	0.016856	3.00938	0.0013089	0.00541106	-1	H_META
NECAB2	0.0164528	3.00844	0.00131297	0.0054265	-1	H_META
ABHD13	0.016994	3.00632	0.00132215	0.00546301	-1	H_META
RHOG	0.0167537	3.00464	0.00132949	0.00549193	-1	H_META
POLR2A	0.0167292	3.0043	0.00133094	0.0054965	-1	H_META
TBX15	0.015608	3.00415	0.00133162	0.00549784	-1	H_META
DPH5	0.0167652	3.00407	0.00133198	0.00549793	-1	H_META
NIPA1	0.0164832	3.00341	0.00133485	0.00550833	-1	H_META
HAL	0.016356	3.00206	0.00134078	0.00553136	-1	H_META
AL353138.1	0.0148422	3.0018	0.00134195	0.00553476	-1	H_META
MCCC1	0.0165123	3.00152	0.00134319	0.00553843	-1	H_META
TNS1	0.0167182	3.00134	0.00134399	0.0055403	-1	H_META
SPIB	0.0174082	3.00032	0.00134849	0.00555743	-1	H_META
PCOLCE2	0.0166136	2.99728	0.00136201	0.00561169	-1	H_META
UTP3	0.0165247	2.9967	0.00136461	0.00562093	-1	H_META
PIGU	0.016547	2.99647	0.00136564	0.00562372	-1	H_META
MCM5	0.0168811	2.99519	0.00137135	0.00564579	-1	H_META
MAP3K14-AS1	0.0163706	2.99227	0.00138458	0.00569727	-1	H_META
GNB4	0.0165794	2.9911	0.00138987	0.00571758	-1	H_META
EFNB1	0.016123	2.99043	0.00139295	0.00572876	-1	H_META
NEFH	0.0167189	2.98795	0.00140427	0.00577382	-1	H_META
GJC1	0.016768	2.98682	0.00140946	0.0057937	-1	H_META
MCM4	0.0167382	2.98601	0.00141323	0.00580766	-1	H_META
MTURN	0.0162968	2.98277	0.00142827	0.00586798	-1	H_META
CHFR	0.0151707	2.98253	0.0014294	0.00587111	-1	H_META
PRMT5	0.0164316	2.98241	0.00142993	0.00587174	-1	H_META
NME2	0.0166039	2.98226	0.00143065	0.00587252	-1	H_META
AL592494.2	0.0172763	2.98206	0.0014316	0.00587406	-1	H_META
AKR7A2	0.0166752	2.97824	0.00144953	0.00594611	-1	H_META
ILF3	0.0166248	2.97673	0.00145672	0.00597391	-1	H_META
PPP2R3A	0.0167233	2.97665	0.00145706	0.00597391	-1	H_META
NAP1L4	0.016606	2.97318	0.00147364	0.00604033	-1	H_META
AC104794.3	0.0164038	2.97303	0.00147435	0.0060417	-1	H_META
DLEU1	0.0166209	2.97269	0.00147601	0.00604694	-1	H_META
USP7	0.0165609	2.9723	0.00147787	0.00605299	-1	H_META
GTF2H2C	0.0166461	2.97051	0.00148653	0.00608691	-1	H_META
DHRSX	0.0162897	2.96979	0.00149004	0.00609969	-1	H_META
SPCS1	0.0165655	2.9676	0.00150068	0.00614167	-1	H_META
RRAS2	0.0167501	2.96709	0.00150314	0.00615017	-1	H_META
TTC37	0.0166023	2.96685	0.00150433	0.00615345	-1	H_META
PGBD1	0.0162699	2.96628	0.00150712	0.00616327	-1	H_META
LACTB2	0.0165713	2.96306	0.00152297	0.00622649	-1	H_META
USP36	0.0164547	2.9622	0.00152726	0.00624242	-1	H_META
SERPINI2	0.0164907	2.9619	0.00152873	0.00624682	-1	H_META
SSUH2	0.0166858	2.96159	0.0015303	0.00625164	-1	H_META
EHHADH	0.0169014	2.96135	0.00153149	0.00625488	-1	H_META
AL031123.1	0.0162494	2.9595	0.0015407	0.0062909	-1	H_META
DCAF8	0.0163785	2.9589	0.00154371	0.00630158	-1	H_META
PECR	0.0169548	2.95828	0.00154679	0.00631254	-1	H_META
HLCS	0.0165295	2.95735	0.00155146	0.00632996	-1	H_META
RXYLT1	0.0163754	2.95616	0.00155748	0.00635288	-1	H_META
ZNF14	0.0161439	2.95546	0.00156104	0.00636577	-1	H_META
CYREN	0.016554	2.95372	0.00156983	0.00639998	-1	H_META
TSPYL1	0.0166122	2.95363	0.0015703	0.00640025	-1	H_META
UTP18	0.0163432	2.95165	0.00158042	0.00643987	-1	H_META
CTTNBP2NL	0.015939	2.9508	0.00158477	0.00645592	-1	H_META
TUBGCP4	0.0165584	2.95002	0.00158879	0.00647065	-1	H_META
MSRA	0.016255	2.94972	0.0015903	0.00647516	-1	H_META
SMIM14	0.0159425	2.94878	0.00159516	0.00649326	-1	H_META
AC019080.1	0.0144243	2.94847	0.00159675	0.00649809	-1	H_META
PRPS1	0.0165095	2.94603	0.0016094	0.0065479	-1	H_META
MYO1C	0.016551	2.9447	0.00161632	0.00657434	-1	H_META
CCDC127	0.0162126	2.94415	0.00161922	0.00658447	-1	H_META
ERMAP	0.0165584	2.94393	0.00162036	0.00658741	-1	H_META
CHML	0.0162092	2.94358	0.00162218	0.00659312	-1	H_META
ZNF75A	0.0166114	2.94342	0.00162304	0.00659493	-1	H_META
HOXB2	0.0162977	2.94068	0.00163747	0.00665188	-1	H_META
ZNF559	0.0163407	2.94032	0.00163935	0.00665781	-1	H_META
SLIRP	0.0164664	2.94015	0.00164026	0.0066598	-1	H_META
AC087477.2	0.0173377	2.9386	0.00164848	0.0066915	-1	H_META
MT1X	0.0163652	2.938	0.00165168	0.00670276	-1	H_META
RIMKLB	0.0160844	2.93787	0.00165237	0.00670385	-1	H_META
ZNF439	0.0157944	2.93725	0.00165568	0.00671559	-1	H_META
AL590666.2	0.01758	2.93703	0.00165687	0.0067187	-1	H_META
PIGP	0.016244	2.93626	0.00166098	0.00673364	-1	H_META
CWF19L1	0.0163613	2.93597	0.00166252	0.00673815	-1	H_META
AP001057.1	0.0153419	2.93571	0.00166391	0.00674208	-1	H_META
ZNF816	0.015519	2.93495	0.00166803	0.00675703	-1	H_META
C5	0.0158159	2.9327	0.00168016	0.0068026	-1	H_META
IFFO1	0.0163207	2.93262	0.00168056	0.0068026	-1	H_META
PFKM	0.0163755	2.93117	0.00168844	0.00683278	-1	H_META
ADAMTS10	0.016191	2.93084	0.00169023	0.00683828	-1	H_META
ENC1	0.0163012	2.93029	0.00169324	0.00684833	-1	H_META
HIST1H4E	0.0162192	2.93023	0.00169358	0.00684833	-1	H_META
REST	0.0164182	2.92966	0.00169668	0.00685916	-1	H_META
MAP2K6	0.0162804	2.92929	0.00169871	0.00686561	-1	H_META
IL6R-AS1	0.0171358	2.92919	0.00169922	0.00686593	-1	H_META
GPD1L	0.0168824	2.92881	0.00170129	0.00687253	-1	H_META
PMPCB	0.0163957	2.9283	0.00170411	0.00688217	-1	H_META
UXT	0.0163695	2.92773	0.00170725	0.0068931	-1	H_META
TRIP13	0.0163887	2.92496	0.0017225	0.00695291	-1	H_META
TMEM107	0.0163987	2.9238	0.00172893	0.00697713	-1	H_META
STIL	0.0163528	2.92207	0.00173857	0.00701421	-1	H_META
MCL1	0.0162928	2.92157	0.00174135	0.00702367	-1	H_META
SERPINB1	0.0162986	2.92102	0.00174446	0.00703358	-1	H_META
AC109460.2	0.0157711	2.92097	0.00174469	0.00703358	-1	H_META
JAG1	0.0165267	2.92058	0.00174692	0.00704076	-1	H_META
ERO1B	0.0165254	2.92049	0.00174741	0.00704099	-1	H_META
PIP4K2C	0.016161	2.92034	0.00174825	0.00704214	-1	H_META
ZNF703	0.0167282	2.92028	0.00174859	0.00704214	-1	H_META
AC108519.1	0.0160234	2.91687	0.00176784	0.00711606	-1	H_META
TFPT	0.0163809	2.91559	0.00177509	0.00714346	-1	H_META
MFSD10	0.0164549	2.91548	0.0017757	0.00714412	-1	H_META
ZNF235	0.0156401	2.91504	0.00177823	0.00715249	-1	H_META
CENPU	0.0163712	2.91395	0.00178444	0.00717563	-1	H_META
SLC25A1	0.0162758	2.9138	0.00178531	0.00717564	-1	H_META
NSA2	0.0162762	2.91379	0.00178534	0.00717564	-1	H_META
ZMAT2	0.0163613	2.91253	0.00179258	0.00720292	-1	H_META
AP2M1	0.0162403	2.91222	0.00179433	0.00720779	-1	H_META
UAP1L1	0.0165955	2.91044	0.00180462	0.00724581	-1	H_META
TAF1B	0.0163864	2.91015	0.00180628	0.00725066	-1	H_META
SPRED1	0.0163395	2.90967	0.00180907	0.00726002	-1	H_META
SSNA1	0.0163026	2.9086	0.00181528	0.00728308	-1	H_META
LUADT1	0.0172352	2.90838	0.00181656	0.00728639	-1	H_META
LRRC8B	0.0163745	2.9061	0.00182984	0.00733715	-1	H_META
AC104695.4	0.0157422	2.90605	0.00183014	0.00733715	-1	H_META
ATP6V1H	0.0161112	2.90553	0.00183318	0.00734751	-1	H_META
HTATSF1	0.016302	2.90453	0.00183901	0.00736819	-1	H_META
PITPNM1	0.0166551	2.90449	0.00183927	0.00736819	-1	H_META
ATMIN	0.0161823	2.90334	0.001846	0.0073933	-1	H_META
AC034114.2	0.0144445	2.90324	0.00184661	0.00739387	-1	H_META
DPH3	0.0163632	2.90263	0.00185023	0.0074065	-1	H_META
KMT2C	0.0162542	2.902	0.00185395	0.00741952	-1	H_META
NSMCE1	0.0163475	2.90068	0.0018618	0.00744906	-1	H_META
SRFBP1	0.016103	2.90051	0.00186276	0.00745105	-1	H_META
LRP5	0.0165408	2.89988	0.00186652	0.00746419	-1	H_META
DIS3	0.0162647	2.89895	0.00187207	0.0074845	-1	H_META
APCDD1	0.0161373	2.89809	0.00187721	0.00750319	-1	H_META
RGS10	0.0160931	2.89739	0.00188142	0.00751811	-1	H_META
LINC01678	0.016972	2.89639	0.00188739	0.00754006	-1	H_META
NIPSNAP1	0.0166355	2.8936	0.00190429	0.00760379	-1	H_META
FGFR1OP	0.0161443	2.89331	0.00190605	0.0076089	-1	H_META
GTF2I	0.0160586	2.89266	0.00190999	0.0076227	-1	H_META
CBWD1	0.0161249	2.89225	0.00191247	0.00763069	-1	H_META
SLC24A3	0.016371	2.89173	0.00191566	0.00764152	-1	H_META
SDHAF4	0.0165275	2.89121	0.00191878	0.00765204	-1	H_META
RPA1	0.0162773	2.89096	0.00192034	0.00765633	-1	H_META
GNAI3	0.0161755	2.89008	0.00192569	0.00767545	-1	H_META
ARHGEF26-AS1	0.0156635	2.89002	0.0019261	0.00767545	-1	H_META
DDR2	0.0160823	2.88916	0.00193139	0.00769462	-1	H_META
PRKCB	0.0161751	2.88648	0.00194788	0.00775837	-1	H_META
AP002495.1	0.0165187	2.88352	0.00196627	0.00782964	-1	H_META
PC	0.0162269	2.88256	0.00197232	0.00785176	-1	H_META
TRAPPC5	0.0160786	2.88214	0.00197495	0.00786028	-1	H_META
ATP1A1	0.0160612	2.88111	0.00198141	0.00788401	-1	H_META
P4HA1	0.0160062	2.88094	0.00198245	0.00788617	-1	H_META
FAM3A	0.0160742	2.88059	0.00198468	0.00789307	-1	H_META
VBP1	0.0161309	2.87991	0.00198894	0.00790805	-1	H_META
AC093627.4	0.0157913	2.87743	0.00200465	0.00796854	-1	H_META
ADAMTS20	0.0161289	2.87724	0.00200588	0.00797143	-1	H_META
ALYREF	0.0160052	2.87658	0.00201002	0.00798588	-1	H_META
FZD2	0.0159935	2.87485	0.00202109	0.00802586	-1	H_META
ITGA5	0.0160319	2.87479	0.00202151	0.00802586	-1	H_META
LPGAT1	0.0160385	2.87477	0.0020216	0.00802586	-1	H_META
LINC00378	0.0150136	2.87407	0.00202609	0.00804167	-1	H_META
NPDC1	0.0160457	2.87288	0.00203373	0.00807	-1	H_META
RABEP1	0.0160486	2.87098	0.00204598	0.00811657	-1	H_META
SLC30A7	0.0160489	2.87054	0.00204886	0.00812599	-1	H_META
TFAP2A-AS2	0.0159901	2.87033	0.00205019	0.00812924	-1	H_META
GPN1	0.0159638	2.86934	0.00205665	0.00815281	-1	H_META
TRGC2	0.0156095	2.86754	0.00206838	0.00819728	-1	H_META
AC092747.4	0.0163135	2.866	0.00207846	0.00823517	-1	H_META
SPRED2	0.0159052	2.86258	0.00210101	0.00832243	-1	H_META
AC022075.1	0.0159851	2.86071	0.00211347	0.00836973	-1	H_META
RIT1	0.0159456	2.85973	0.00212004	0.00839363	-1	H_META
PTMS	0.0161627	2.85961	0.00212079	0.00839455	-1	H_META
ILDR2	0.0155664	2.8594	0.00212225	0.00839821	-1	H_META
AC036176.1	0.0164712	2.85852	0.00212809	0.00841922	-1	H_META
ITGB7	0.0156963	2.85808	0.00213106	0.00842889	-1	H_META
ZNF594	0.0158804	2.85666	0.00214063	0.00846463	-1	H_META
ZNF426	0.0158886	2.85567	0.00214731	0.00848774	-1	H_META
CPNE8-AS1	0.015405	2.85564	0.00214754	0.00848774	-1	H_META
CRAMP1	0.0159303	2.85507	0.00215137	0.00850076	-1	H_META
EML6	0.0160953	2.84956	0.00218901	0.00864734	-1	H_META
CHRNA5	0.0159416	2.84874	0.00219463	0.00866544	-1	H_META
SRSF5	0.0159692	2.84873	0.00219468	0.00866544	-1	H_META
KIAA0355	0.0154514	2.8485	0.00219628	0.0086696	-1	H_META
CACFD1	0.0167605	2.84834	0.0021974	0.00867188	-1	H_META
PCSK5	0.016269	2.84792	0.00220029	0.00868113	-1	H_META
SCAND1	0.0158452	2.84682	0.00220793	0.00870911	-1	H_META
ZNF316	0.0157452	2.84648	0.00221028	0.00871624	-1	H_META
AC021683.5	0.0157641	2.8462	0.00221225	0.00872185	-1	H_META
NRSN2	0.0167122	2.84545	0.00221744	0.00874014	-1	H_META
ADARB1	0.016326	2.84525	0.00221884	0.00874132	-1	H_META
PFDN4	0.015876	2.84516	0.00221942	0.00874132	-1	H_META
CCNA2	0.0158915	2.84508	0.00221999	0.00874132	-1	H_META
SMAD9	0.016464	2.84502	0.00222045	0.00874132	-1	H_META
FOXRED2	0.0161802	2.84501	0.00222049	0.00874132	-1	H_META
RDM1	0.0163101	2.84442	0.00222462	0.00875541	-1	H_META
TTI1	0.015803	2.84361	0.00223031	0.00877563	-1	H_META
COX7A2	0.0156992	2.84265	0.00223704	0.00879995	-1	H_META
RNASEH2B	0.0159729	2.8419	0.00224225	0.00881826	-1	H_META
FAM126B	0.0159652	2.84173	0.00224347	0.00882088	-1	H_META
PARD6A	0.0152195	2.8394	0.00225992	0.00888337	-1	H_META
TMEM242	0.0156162	2.83892	0.00226331	0.00889449	-1	H_META
WSB1	0.0158276	2.83816	0.00226872	0.00891136	-1	H_META
UQCRC1	0.0158028	2.83738	0.00227428	0.00893097	-1	H_META
MRPL27	0.0158281	2.83642	0.00228109	0.00895551	-1	H_META
TTYH3	0.016202	2.83604	0.0022838	0.00896396	-1	H_META
SCFD2	0.0158501	2.83574	0.00228597	0.00897024	-1	H_META
ANXA2R	0.0164849	2.83413	0.00229755	0.00901347	-1	H_META
LPIN3	0.0152997	2.83365	0.002301	0.00902477	-1	H_META
NFATC1	0.0167654	2.83353	0.00230183	0.00902582	-1	H_META
SERTAD3	0.0154391	2.83315	0.0023046	0.00903445	-1	H_META
ABCB7	0.0158397	2.83262	0.00230838	0.00904704	-1	H_META
SRD5A3	0.015892	2.83201	0.0023128	0.00906078	-1	H_META
BIRC2	0.0154798	2.83198	0.00231303	0.00906078	-1	H_META
TACC3	0.0157337	2.8313	0.00231795	0.00907783	-1	H_META
CTDNEP1	0.0157524	2.83086	0.00232114	0.00908807	-1	H_META
HTATIP2	0.0159001	2.82951	0.00233094	0.0091242	-1	H_META
CEP70	0.0155109	2.82943	0.00233151	0.00912421	-1	H_META
PAPSS2	0.0159812	2.82916	0.00233353	0.00912987	-1	H_META
GTPBP10	0.0156399	2.82836	0.00233935	0.00915038	-1	H_META
PECAM1	0.0157871	2.82742	0.00234623	0.00917503	-1	H_META
SZT2	0.0157027	2.82452	0.00236759	0.00925588	-1	H_META
PSMD4	0.0158397	2.82445	0.00236807	0.00925588	-1	H_META
TMEM202-AS1	0.0139936	2.82267	0.00238129	0.00930528	-1	H_META
KDM3B	0.015735	2.81941	0.00240562	0.00939805	-1	H_META
KIAA0895	0.0155074	2.81928	0.0024066	0.00939957	-1	H_META
KIAA0232	0.0158409	2.81813	0.0024152	0.00942853	-1	H_META
KIF1BP	0.0159338	2.81813	0.0024152	0.00942853	-1	H_META
PTRH1	0.0159054	2.81787	0.00241716	0.00943387	-1	H_META
ZNF678	0.0157994	2.81615	0.00243013	0.00948214	-1	H_META
MYO1B	0.0164634	2.8156	0.00243429	0.00949604	-1	H_META
CEP290	0.0157525	2.81281	0.0024555	0.00957646	-1	H_META
TMEM33	0.0157205	2.81255	0.00245753	0.009582	-1	H_META
TRIP6	0.01562	2.8115	0.00246553	0.00961087	-1	H_META
ZNF791	0.0156837	2.81126	0.00246743	0.00961589	-1	H_META
EID1	0.0157034	2.81024	0.00247521	0.00964385	-1	H_META
GTPBP1	0.0158231	2.80793	0.00249307	0.00971089	-1	H_META
AC040970.1	0.0160704	2.80786	0.00249363	0.00971089	-1	H_META
RAD1	0.0155869	2.80599	0.00250812	0.00976493	-1	H_META
BHLHE40	0.0158496	2.80572	0.00251023	0.00977076	-1	H_META
DNAAF4	0.0155333	2.80456	0.0025193	0.00980364	-1	H_META
AC012501.2	0.0157508	2.8034	0.00252836	0.00983545	-1	H_META
PLD2	0.0151139	2.80335	0.00252871	0.00983545	-1	H_META
ADGRG5	0.0159348	2.8018	0.00254088	0.00988038	-1	H_META
GYG2	0.0150074	2.80077	0.002549	0.00990954	-1	H_META
TATDN1	0.0158013	2.79868	0.00256563	0.00997172	-1	H_META
SLC27A4	0.0156961	2.79848	0.00256721	0.00997545	-1	H_META
EPC2	0.015829	2.79835	0.00256824	0.00997703	-1	H_META
AP001160.3	0.0160046	2.79749	0.00257504	0.010001	-1	H_META
GGT7	0.0152569	2.79689	0.00257982	0.0100171	-1	H_META
ZDHHC11B	0.0157799	2.79611	0.00258605	0.0100389	-1	H_META
PXMP4	0.015478	2.79599	0.00258705	0.0100403	-1	H_META
IQSEC1	0.0156416	2.79438	0.00259997	0.0100856	-1	H_META
ZNF90	0.0161004	2.79438	0.0026	0.0100856	-1	H_META
WAPL	0.0156923	2.79382	0.0026045	0.0101006	-1	H_META
FADD	0.0155401	2.79349	0.00260711	0.0101083	-1	H_META
RNF175	0.0159435	2.79207	0.00261859	0.0101503	-1	H_META
AC087897.2	0.016591	2.79179	0.00262085	0.0101541	-1	H_META
SPDYE2B	0.0141779	2.79157	0.00262269	0.0101588	-1	H_META
COPS9	0.0155739	2.78979	0.00263709	0.0102096	-1	H_META
THAP11	0.0155848	2.78793	0.00265227	0.0102658	-1	H_META
AC020910.5	0.0153755	2.78712	0.00265897	0.0102893	-1	H_META
PIGS	0.0155195	2.78673	0.00266213	0.010299	-1	H_META
TYW3	0.0155581	2.78658	0.00266334	0.0103012	-1	H_META
ASXL2	0.0156071	2.78542	0.00267291	0.0103357	-1	H_META
NUP210	0.0156724	2.78487	0.00267744	0.0103507	-1	H_META
PPFIA3	0.0152799	2.78459	0.00267975	0.0103571	-1	H_META
GPSM2	0.0152864	2.78409	0.00268392	0.0103707	-1	H_META
AL355336.1	0.0141963	2.78377	0.00268652	0.0103782	-1	H_META
ARID5A	0.0153284	2.78366	0.00268751	0.0103795	-1	H_META
AL359232.1	0.0156157	2.78257	0.00269655	0.0104117	-1	H_META
KCTD18	0.0157843	2.78249	0.00269715	0.0104117	-1	H_META
TASOR	0.0154937	2.78189	0.00270218	0.0104286	-1	H_META
FZD1	0.0153604	2.78171	0.00270367	0.0104314	-1	H_META
LINC02384	0.0164149	2.78165	0.00270421	0.0104314	-1	H_META
SLC66A1	0.0154291	2.78065	0.00271248	0.0104607	-1	H_META
UBAC2-AS1	0.0157078	2.77884	0.00272764	0.0105166	-1	H_META
CASP4	0.0156902	2.77811	0.00273377	0.0105377	-1	H_META
ADGRB1	0.01567	2.77698	0.00274334	0.0105721	-1	H_META
UBAP2L	0.0154704	2.77684	0.0027445	0.010574	-1	H_META
GNAS	0.0155749	2.77499	0.00276017	0.0106318	-1	H_META
EEF1AKMT1	0.0155213	2.7734	0.00277369	0.0106812	-1	H_META
GLO1	0.01561	2.77292	0.00277783	0.010694	-1	H_META
PPIH	0.0153481	2.77285	0.00277835	0.010694	-1	H_META
AL096803.2	0.0149661	2.77238	0.00278243	0.0107071	-1	H_META
PTGES2	0.015404	2.77141	0.00279069	0.0107363	-1	H_META
AC005062.1	0.0155625	2.77122	0.00279237	0.0107402	-1	H_META
ZNF525	0.0156245	2.7686	0.00281489	0.0108242	-1	H_META
AC007336.1	0.0135831	2.76814	0.00281887	0.0108369	-1	H_META
WDR18	0.0155867	2.76625	0.00283528	0.010896	-1	H_META
MAK	0.0152443	2.76621	0.00283561	0.010896	-1	H_META
EAF2	0.0154695	2.76525	0.00284398	0.0109255	-1	H_META
CCDC106	0.0156117	2.76487	0.00284729	0.0109356	-1	H_META
MRPL35	0.0154782	2.7646	0.00284963	0.0109419	-1	H_META
FANCL	0.0156419	2.76371	0.00285739	0.0109691	-1	H_META
CNR2	0.0155384	2.76269	0.0028664	0.011001	-1	H_META
TIFA	0.0157808	2.76239	0.002869	0.0110083	-1	H_META
RNPS1	0.0154383	2.76092	0.00288196	0.0110554	-1	H_META
TTC27	0.0153184	2.75973	0.00289246	0.011093	-1	H_META
TRIM28	0.0154117	2.75865	0.002902	0.0111269	-1	H_META
MAP2K4	0.0153018	2.75797	0.00290807	0.0111475	-1	H_META
ZNF398	0.0155071	2.75779	0.00290969	0.011151	-1	H_META
CERNA2	0.0151476	2.75669	0.00291949	0.0111859	-1	H_META
IFT27	0.0157288	2.75514	0.00293335	0.0112363	-1	H_META
OLA1	0.0153139	2.7549	0.00293547	0.0112417	-1	H_META
ZNF718	0.0154755	2.75481	0.00293635	0.0112424	-1	H_META
AL139351.2	0.0157407	2.75455	0.00293866	0.0112485	-1	H_META
DTD1	0.0154807	2.75367	0.0029466	0.0112762	-1	H_META
LINC00051	0.0150542	2.75204	0.00296122	0.0113284	-1	H_META
LRR1	0.0152261	2.75199	0.00296168	0.0113284	-1	H_META
NSFL1C	0.0154682	2.75189	0.00296259	0.0113292	-1	H_META
ZNF287	0.0163079	2.75119	0.00296893	0.0113507	-1	H_META
TGFBRAP1	0.0154724	2.74832	0.00299506	0.0114478	-1	H_META
KLKB1	0.0157904	2.74712	0.0030061	0.0114873	-1	H_META
CIRBP	0.0154081	2.74599	0.00301647	0.0115241	-1	H_META
ANKMY1	0.015167	2.74498	0.00302574	0.0115568	-1	H_META
VARS2	0.015448	2.74432	0.00303178	0.0115771	-1	H_META
WDR89	0.0154161	2.74392	0.00303549	0.0115885	-1	H_META
ACPP	0.0155307	2.74376	0.00303704	0.0115916	-1	H_META
EMD	0.0153978	2.74366	0.0030379	0.0115921	-1	H_META
PFKL	0.0153526	2.74319	0.00304232	0.0116062	-1	H_META
APBA1	0.0151693	2.74196	0.0030537	0.0116461	-1	H_META
AC245297.3	0.0151712	2.7419	0.00305425	0.0116461	-1	H_META
AC098818.2	0.0153378	2.74033	0.0030689	0.0116992	-1	H_META
RUFY3	0.015217	2.73928	0.00307867	0.0117336	-1	H_META
MOB1B	0.0152854	2.73911	0.00308027	0.0117369	-1	H_META
U2AF1L5	0.0150221	2.73896	0.00308174	0.0117382	-1	H_META
SETDB1	0.0152432	2.73892	0.0030821	0.0117382	-1	H_META
EIF2S1	0.0152593	2.73882	0.00308302	0.0117389	-1	H_META
TNFRSF11A	0.0150839	2.737	0.00310012	0.0118012	-1	H_META
GLT8D1	0.0152125	2.73531	0.00311611	0.0118593	-1	H_META
AC099518.1	0.0152522	2.734	0.00312851	0.0119036	-1	H_META
RBMS1	0.0152622	2.73259	0.00314193	0.0119518	-1	H_META
ITCH	0.0151826	2.7318	0.00314951	0.0119778	-1	H_META
SLC44A2	0.0155151	2.72983	0.00316838	0.0120466	-1	H_META
AL359532.1	0.0139335	2.72763	0.00318958	0.0121201	-1	H_META
TOR3A	0.0153273	2.72759	0.00318999	0.0121201	-1	H_META
RINL	0.0151104	2.72637	0.0032018	0.0121621	-1	H_META
ATG4B	0.0152602	2.72564	0.00320883	0.0121859	-1	H_META
STK4	0.0152699	2.72531	0.00321204	0.0121952	-1	H_META
PRELID1	0.0150029	2.72402	0.00322459	0.0122399	-1	H_META
EXOC3-AS1	0.0155921	2.72082	0.00325603	0.0123563	-1	H_META
PREX2	0.0149139	2.72055	0.00325869	0.0123634	-1	H_META
PRR5	0.014997	2.7203	0.0032611	0.0123696	-1	H_META
NELFA	0.0148365	2.71953	0.00326873	0.0123956	-1	H_META
MLLT10	0.0151434	2.71943	0.00326968	0.0123963	-1	H_META
SNIP1	0.0150683	2.7178	0.00328593	0.0124549	-1	H_META
RXFP1	0.0146954	2.71706	0.00329326	0.0124797	-1	H_META
GALNT10	0.0152859	2.71673	0.00329654	0.0124892	-1	H_META
DIS3L2	0.0151778	2.71663	0.00329756	0.0124901	-1	H_META
RBBP7	0.0153683	2.71635	0.00330035	0.0124977	-1	H_META
AC159540.2	0.0143123	2.71443	0.00331947	0.0125671	-1	H_META
DDX24	0.0151474	2.71408	0.00332301	0.0125775	-1	H_META
PCDHGA10	0.0165096	2.71399	0.00332392	0.012578	-1	H_META
FAIM	0.0144835	2.71365	0.00332733	0.0125878	-1	H_META
HINT2	0.0150966	2.71328	0.00333106	0.012599	-1	H_META
POGZ	0.0151958	2.7119	0.00334491	0.0126483	-1	H_META
ZC3H12D	0.014971	2.71115	0.00335251	0.0126741	-1	H_META
COPS7B	0.0151182	2.71082	0.00335585	0.0126837	-1	H_META
DNAJA1	0.0151183	2.70984	0.00336582	0.0127183	-1	H_META
HPRT1	0.0150456	2.70959	0.00336832	0.0127247	-1	H_META
STK10	0.0149823	2.70852	0.00337921	0.0127629	-1	H_META
WAS	0.0150584	2.70826	0.00338185	0.0127698	-1	H_META
EIF1AX	0.0150492	2.70753	0.00338929	0.0127918	-1	H_META
CARNMT1	0.0152294	2.70739	0.00339073	0.0127942	-1	H_META
FAM49A	0.0147042	2.70648	0.00340007	0.0128264	-1	H_META
TMEM266	0.0152212	2.70555	0.00340957	0.0128576	-1	H_META
DFFB	0.0152064	2.70551	0.00340995	0.0128576	-1	H_META
P2RY1	0.0153663	2.70503	0.00341491	0.0128733	-1	H_META
RNF8	0.0149918	2.70379	0.00342767	0.0129183	-1	H_META
ZFP90	0.0151489	2.70289	0.00343694	0.0129502	-1	H_META
CREBBP	0.0150849	2.70221	0.00344406	0.0129739	-1	H_META
SHPK	0.0150746	2.69717	0.00349655	0.0131686	-1	H_META
AC011815.1	0.0150656	2.69352	0.00353514	0.0133107	-1	H_META
ETV5	0.0149736	2.6922	0.00354912	0.0133598	-1	H_META
PTPN3	0.0143643	2.69213	0.00354984	0.0133598	-1	H_META
B3GNT9	0.0153233	2.69102	0.00356174	0.0134014	-1	H_META
HIF1A	0.0150634	2.69047	0.00356752	0.01342	-1	H_META
THSD1	0.0153282	2.68973	0.00357547	0.0134467	-1	H_META
CENPH	0.0151736	2.68848	0.00358894	0.013492	-1	H_META
AL035071.2	0.0146509	2.68845	0.00358921	0.013492	-1	H_META
ZNF644	0.0150781	2.68836	0.00359021	0.0134925	-1	H_META
TTC1	0.0149789	2.68789	0.0035953	0.0135085	-1	H_META
CRAT	0.0150958	2.68435	0.00363359	0.0136491	-1	H_META
REPS1	0.0150645	2.68351	0.00364268	0.01368	-1	H_META
B3GLCT	0.0153664	2.68254	0.00365329	0.0137167	-1	H_META
HIST1H2AH	0.0150743	2.68169	0.00366257	0.0137483	-1	H_META
COLQ	0.0148296	2.67836	0.00369914	0.0138822	-1	H_META
PDSS1	0.0149868	2.67815	0.00370147	0.0138877	-1	H_META
DGKA	0.0153068	2.67708	0.00371329	0.0139288	-1	H_META
AL645568.1	0.0149479	2.67637	0.00372123	0.0139544	-1	H_META
PREX1	0.0149212	2.67631	0.00372187	0.0139544	-1	H_META
ZNF273	0.0150935	2.67621	0.00372301	0.0139554	-1	H_META
TMEM126B	0.0149871	2.67537	0.00373229	0.013984	-1	H_META
USF2	0.0150813	2.67537	0.0037324	0.013984	-1	H_META
APH1B	0.015204	2.67486	0.00373804	0.0140018	-1	H_META
RSRC1	0.0149558	2.67452	0.00374186	0.0140128	-1	H_META
SUMO1	0.0150149	2.67416	0.00374588	0.0140246	-1	H_META
SLF1	0.0147673	2.67313	0.00375739	0.0140644	-1	H_META
TCF20	0.0148458	2.67286	0.00376044	0.0140724	-1	H_META
SPIN4	0.015097	2.67232	0.0037664	0.0140915	-1	H_META
ZBTB18	0.0146898	2.67152	0.00377538	0.0141187	-1	H_META
NKX6-1	0.0148666	2.67152	0.00377545	0.0141187	-1	H_META
CD33	0.014902	2.67138	0.00377695	0.014121	-1	H_META
FAM106A	0.0146752	2.67059	0.00378596	0.0141513	-1	H_META
RBBP4	0.0150534	2.67007	0.00379175	0.0141697	-1	H_META
C6orf120	0.0146534	2.66941	0.00379922	0.0141942	-1	H_META
CTH	0.0142552	2.66898	0.00380412	0.0142092	-1	H_META
PPIA	0.014371	2.66813	0.00381377	0.0142419	-1	H_META
MEFV	0.0146886	2.66715	0.00382489	0.0142801	-1	H_META
TMUB1	0.0149242	2.66697	0.00382693	0.0142843	-1	H_META
ENTPD4	0.0148861	2.66611	0.00383671	0.0143172	-1	H_META
MFSD3	0.015068	2.66604	0.00383753	0.0143172	-1	H_META
CYB5R3	0.0149062	2.66481	0.00385161	0.0143663	-1	H_META
ZBTB1	0.0150642	2.66433	0.00385708	0.0143803	-1	H_META
ANKH	0.0149436	2.66432	0.00385716	0.0143803	-1	H_META
FCHO1	0.0146397	2.66365	0.00386484	0.0144056	-1	H_META
ZNF277	0.014677	2.66289	0.00387366	0.0144351	-1	H_META
HABP4	0.0144863	2.6606	0.00390011	0.0145302	-1	H_META
SQLE	0.014976	2.66032	0.00390335	0.0145389	-1	H_META
MCRS1	0.0148763	2.66019	0.00390481	0.0145409	-1	H_META
NKG7	0.0148156	2.65939	0.00391412	0.0145722	-1	H_META
RAC3	0.0149172	2.65888	0.00392	0.0145881	-1	H_META
MAP3K8	0.0147407	2.65886	0.00392023	0.0145881	-1	H_META
NSMCE3	0.0147618	2.65759	0.00393509	0.01464	-1	H_META
ZNF655	0.0150161	2.65712	0.00394058	0.014657	-1	H_META
AC091151.5	0.0167489	2.6562	0.00395135	0.0146936	-1	H_META
AC005920.2	0.0151994	2.65525	0.00396249	0.0147316	-1	H_META
TNFRSF10D	0.0148213	2.6547	0.00396894	0.0147521	-1	H_META
MRPS10	0.0148534	2.65343	0.00398388	0.0148042	-1	H_META
CORO7	0.014994	2.65219	0.00399854	0.0148552	-1	H_META
CORO1B	0.0148601	2.65147	0.00400714	0.0148836	-1	H_META
ABHD12	0.0147649	2.65123	0.00400997	0.0148907	-1	H_META
MEPCE	0.0148171	2.64964	0.00402893	0.0149576	-1	H_META
TMCC1-AS1	0.0147396	2.64876	0.00403934	0.0149928	-1	H_META
AC007038.1	0.0146296	2.64795	0.00404904	0.0150253	-1	H_META
CALU	0.0148521	2.64712	0.004059	0.0150587	-1	H_META
SGTA	0.0148013	2.64619	0.00407023	0.0150968	-1	H_META
MED14	0.014841	2.64568	0.0040764	0.0151162	-1	H_META
TMEM120B	0.0147485	2.64284	0.00411064	0.0152396	-1	H_META
NECTIN2	0.0141753	2.64055	0.00413855	0.0153395	-1	H_META
DNMT3B	0.015311	2.64031	0.00414147	0.0153468	-1	H_META
API5	0.0147115	2.63985	0.00414714	0.0153642	-1	H_META
PLA2G4C	0.0119924	2.63958	0.00415043	0.0153728	-1	H_META
WNK2	0.0146653	2.6378	0.00417227	0.0154495	-1	H_META
MOCS2	0.0147547	2.63774	0.00417307	0.0154495	-1	H_META
GARS	0.014819	2.63737	0.00417757	0.0154626	-1	H_META
SURF6	0.0144755	2.63584	0.00419651	0.015529	-1	H_META
ETF1	0.0147809	2.63557	0.00419986	0.0155378	-1	H_META
XPOT	0.0146456	2.63518	0.00420468	0.015552	-1	H_META
AKT1	0.0146997	2.63377	0.00422212	0.0156129	-1	H_META
HK2	0.0146583	2.63337	0.00422706	0.0156276	-1	H_META
ABHD2	0.0148596	2.63227	0.00424079	0.0156747	-1	H_META
RBM39	0.0145562	2.63201	0.00424402	0.015683	-1	H_META
ARL11	0.0148942	2.63185	0.00424613	0.0156871	-1	H_META
AC010883.1	0.0143794	2.62996	0.00426978	0.0157708	-1	H_META
DUSP16	0.0141223	2.62974	0.00427251	0.0157772	-1	H_META
ABCA9	0.0147424	2.62878	0.00428454	0.015818	-1	H_META
FBF1	0.0147376	2.62684	0.00430908	0.0159049	-1	H_META
ARID1B	0.0146713	2.6257	0.00432349	0.0159507	-1	H_META
ARSK	0.0148209	2.62509	0.00433135	0.015976	-1	H_META
ASAP2	0.0141928	2.62291	0.00435916	0.0160748	-1	H_META
MDC1	0.0146675	2.62176	0.00437383	0.0161252	-1	H_META
UBA7	0.0153615	2.62118	0.00438134	0.0161492	-1	H_META
NUP42	0.0145986	2.61974	0.00439979	0.0162134	-1	H_META
MYH10	0.0143965	2.61858	0.00441477	0.0162586	-1	H_META
NOC4L	0.0147334	2.61856	0.00441508	0.0162586	-1	H_META
MOK	0.0147436	2.61856	0.00441511	0.0162586	-1	H_META
CLMN	0.0145103	2.61826	0.00441895	0.0162689	-1	H_META
DENND6A	0.0146654	2.61745	0.00442945	0.0163038	-1	H_META
POLG	0.0147853	2.61532	0.00445725	0.0164024	-1	H_META
ATL2	0.0148258	2.61352	0.00448068	0.0164821	-1	H_META
CHD3	0.014559	2.6135	0.00448099	0.0164821	-1	H_META
ACP6	0.014725	2.61334	0.00448305	0.0164859	-1	H_META
KDM1B	0.0148236	2.61307	0.00448662	0.0164952	-1	H_META
GAREM2	0.0142434	2.61184	0.00450282	0.0165509	-1	H_META
ZNF639	0.0145768	2.61156	0.00450647	0.0165605	-1	H_META
OSER1	0.0143158	2.61019	0.00452455	0.016622	-1	H_META
AC087854.1	0.0141108	2.61008	0.0045261	0.016622	-1	H_META
ZBTB47	0.0144923	2.61006	0.00452633	0.016622	-1	H_META
OBSCN	0.014556	2.60947	0.00453411	0.0166467	-1	H_META
HACL1	0.0146978	2.60825	0.00455026	0.0166923	-1	H_META
TMEM216	0.0140635	2.60823	0.00455065	0.0166923	-1	H_META
NDUFAF8	0.0145982	2.60822	0.00455072	0.0166923	-1	H_META
LRRFIP2	0.014522	2.60812	0.00455202	0.0166932	-1	H_META
SF3B6	0.0146163	2.60701	0.00456684	0.0167437	-1	H_META
SLC26A2	0.0143493	2.60682	0.00456936	0.016749	-1	H_META
RXRA	0.0144835	2.60395	0.00460786	0.0168824	-1	H_META
HBZ	0.0146369	2.60329	0.00461667	0.0169074	-1	H_META
POP7	0.0144383	2.60328	0.0046168	0.0169074	-1	H_META
AC092574.2	0.0154366	2.60236	0.00462924	0.016949	-1	H_META
PLPP5	0.0145754	2.60217	0.00463179	0.0169545	-1	H_META
PPFIBP2	0.0142506	2.60165	0.00463878	0.0169762	-1	H_META
NCOA3	0.0144399	2.59978	0.00466418	0.0170652	-1	H_META
COX18	0.014629	2.59961	0.00466652	0.0170685	-1	H_META
CPEB4	0.01455	2.59956	0.00466722	0.0170685	-1	H_META
PACRG	0.014701	2.59942	0.00466902	0.0170711	-1	H_META
CATSPER1	0.0143648	2.599	0.00467477	0.0170882	-1	H_META
MZT2B	0.0144883	2.59732	0.00469771	0.0171681	-1	H_META
AL160314.2	0.0152362	2.59698	0.00470243	0.0171814	-1	H_META
AC004034.1	0.013027	2.59455	0.00473578	0.0172993	-1	H_META
PABPN1	0.0144962	2.59426	0.00473979	0.01731	-1	H_META
CMTM1	0.0142253	2.59295	0.00475785	0.0173719	-1	H_META
SCIMP	0.013789	2.59258	0.004763	0.0173844	-1	H_META
IKBKB	0.0145749	2.59254	0.00476345	0.0173844	-1	H_META
AC020928.1	0.0149663	2.59238	0.00476572	0.0173862	-1	H_META
CMTM4	0.0146591	2.59235	0.00476612	0.0173862	-1	H_META
AL353622.1	0.0150146	2.59092	0.00478605	0.0174549	-1	H_META
SFRP1	0.0145786	2.59057	0.00479085	0.0174684	-1	H_META
AP001767.3	0.0163116	2.58973	0.0048026	0.0175072	-1	H_META
TLN1	0.0144211	2.58854	0.00481917	0.0175636	-1	H_META
SLC3A2	0.0144272	2.58779	0.00482973	0.017598	-1	H_META
PRKD3	0.0144635	2.58645	0.00484846	0.017661	-1	H_META
BCL2L12	0.0144038	2.5864	0.00484923	0.017661	-1	H_META
MRPS21	0.0144916	2.58586	0.00485676	0.0176844	-1	H_META
STX16	0.0145475	2.58533	0.0048643	0.0177078	-1	H_META
GPALPP1	0.0142984	2.58321	0.00489422	0.0178126	-1	H_META
FLI1	0.0144037	2.58089	0.00492728	0.0179289	-1	H_META
PYM1	0.0142687	2.58058	0.00493169	0.0179408	-1	H_META
DUS1L	0.0143231	2.5804	0.00493436	0.0179464	-1	H_META
AC027097.1	0.0147988	2.58017	0.00493764	0.0179542	-1	H_META
HMCN1	0.0136182	2.57928	0.00495026	0.017996	-1	H_META
NR2F1	0.0150617	2.57888	0.00495604	0.0180129	-1	H_META
EEF1AKMT2	0.0144529	2.57532	0.00500743	0.0181914	-1	H_META
PUSL1	0.0143757	2.57488	0.00501379	0.0182103	-1	H_META
PPP1R9B	0.0142803	2.57458	0.00501809	0.0182218	-1	H_META
CHMP2A	0.0143623	2.57377	0.00502987	0.0182604	-1	H_META
DDX28	0.0144546	2.57223	0.00505225	0.0183375	-1	H_META
YEATS4	0.0143436	2.56982	0.00508764	0.0184517	-1	H_META
TCP11L1	0.0150829	2.56981	0.00508766	0.0184517	-1	H_META
ZKSCAN8	0.0142963	2.56977	0.00508837	0.0184517	-1	H_META
MTRR	0.0142315	2.5682	0.00511143	0.0185311	-1	H_META
AC239868.1	0.0143563	2.56721	0.00512607	0.01858	-1	H_META
RGS9BP	0.0155435	2.56698	0.00512937	0.0185877	-1	H_META
AC108169.1	0.0133618	2.56635	0.0051388	0.0186176	-1	H_META
KIRREL3-AS1	0.0142066	2.56489	0.00516047	0.0186919	-1	H_META
HS2ST1	0.0143125	2.56428	0.00516943	0.0187133	-1	H_META
RTP4	0.0146819	2.56424	0.00517012	0.0187133	-1	H_META
BX293535.1	0.0142309	2.56417	0.00517108	0.0187133	-1	H_META
SLC19A1	0.014129	2.56341	0.00518251	0.0187503	-1	H_META
FO393414.3	0.0149542	2.56128	0.0052144	0.0188614	-1	H_META
TRIOBP	0.0142908	2.56101	0.00521836	0.0188715	-1	H_META
UBIAD1	0.0142991	2.56081	0.00522147	0.0188784	-1	H_META
ANTKMT	0.0143162	2.56048	0.00522636	0.0188898	-1	H_META
COQ3	0.0142845	2.56044	0.00522697	0.0188898	-1	H_META
FHOD1	0.0141891	2.5603	0.00522908	0.0188931	-1	H_META
CBLB	0.0139988	2.55901	0.00524848	0.0189589	-1	H_META
SYNJ1	0.0143865	2.55824	0.00526016	0.0189968	-1	H_META
PSMA3-AS1	0.0140331	2.55803	0.00526333	0.0190039	-1	H_META
TRAF3	0.0142676	2.55786	0.00526588	0.0190088	-1	H_META
CCDC93	0.0143858	2.55757	0.00527025	0.0190202	-1	H_META
IQCB1	0.0142057	2.55702	0.0052786	0.019046	-1	H_META
AL138820.1	0.0143011	2.55687	0.00528092	0.0190501	-1	H_META
CHCHD2	0.014338	2.55662	0.00528467	0.0190593	-1	H_META
DUSP22	0.0139327	2.55583	0.0052967	0.0190956	-1	H_META
SKIL	0.0142565	2.5558	0.00529712	0.0190956	-1	H_META
SLC6A8	0.014494	2.55536	0.00530383	0.0191154	-1	H_META
YJEFN3	0.0147271	2.55486	0.00531158	0.019139	-1	H_META
MAMLD1	0.0144174	2.55439	0.00531865	0.0191601	-1	H_META
PEX13	0.014219	2.55392	0.00532596	0.0191821	-1	H_META
IL15RA	0.0143078	2.55377	0.00532813	0.0191856	-1	H_META
ZNF888	0.0146169	2.5528	0.00534302	0.0192349	-1	H_META
HS3ST1	0.0142049	2.55183	0.00535793	0.0192842	-1	H_META
DNM1L	0.0142585	2.55097	0.0053711	0.019322	-1	H_META
CFAP161	0.0145935	2.55091	0.00537209	0.019322	-1	H_META
TAF1A	0.0142967	2.55078	0.00537418	0.0193252	-1	H_META
HLTF	0.0141954	2.54887	0.00540369	0.0194225	-1	H_META
PCNP	0.0143423	2.54842	0.00541059	0.0194429	-1	H_META
TXNDC5	0.0142645	2.54747	0.00542529	0.0194913	-1	H_META
FAM162A	0.0141693	2.54723	0.0054291	0.0195007	-1	H_META
AC006504.7	0.0146759	2.5448	0.005467	0.0196304	-1	H_META
PPIP5K2	0.0141303	2.5447	0.00546866	0.0196304	-1	H_META
ATP10D	0.0137277	2.54468	0.00546894	0.0196304	-1	H_META
CAMTA1	0.0142217	2.54449	0.00547193	0.0196367	-1	H_META
AP2A2	0.0141351	2.54401	0.00547934	0.0196589	-1	H_META
WDR60	0.0140679	2.5426	0.00550154	0.0197341	-1	H_META
GDE1	0.0144446	2.54241	0.00550453	0.0197404	-1	H_META
TCEAL8	0.0144453	2.54189	0.00551281	0.0197656	-1	H_META
WNT10B	0.0144671	2.54126	0.00552267	0.0197922	-1	H_META
SAMD9L	0.0149863	2.54126	0.0055227	0.0197922	-1	H_META
RAB12	0.0140666	2.53779	0.0055777	0.0199848	-1	H_META
NEK3	0.0140476	2.53721	0.00558695	0.0200134	-1	H_META
SHC3	0.0153766	2.53688	0.00559222	0.0200277	-1	H_META
ALDH1A1	0.0140298	2.53681	0.00559346	0.0200277	-1	H_META
TSPAN9	0.015134	2.53626	0.00560218	0.0200544	-1	H_META
ACO2	0.0143194	2.53567	0.00561168	0.0200839	-1	H_META
IRF2	0.0140667	2.53491	0.00562385	0.0201229	-1	H_META
RPH3AL	0.0138282	2.5347	0.00562717	0.0201303	-1	H_META
HYOU1	0.0140913	2.53426	0.00563423	0.020151	-1	H_META
MIB2	0.0138668	2.53361	0.00564467	0.0201838	-1	H_META
PTCH2	0.0138147	2.53284	0.00565711	0.0202238	-1	H_META
DNTTIP2	0.0140459	2.53243	0.00566377	0.0202387	-1	H_META
AL359397.2	0.0139236	2.53242	0.00566385	0.0202387	-1	H_META
GPANK1	0.0139908	2.5319	0.00567229	0.0202644	-1	H_META
CCDC174	0.0139881	2.53146	0.00567939	0.0202852	-1	H_META
RBM17	0.0140023	2.53088	0.00568887	0.0203145	-1	H_META
ST3GAL5	0.0137049	2.53034	0.00569753	0.0203408	-1	H_META
SDHC	0.0141612	2.52857	0.00572635	0.0204391	-1	H_META
FAM177A1	0.0143012	2.52832	0.00573056	0.0204496	-1	H_META
PDCD11	0.0141982	2.52822	0.00573217	0.0204508	-1	H_META
UMPS	0.013943	2.52795	0.0057365	0.020457	-1	H_META
AC083855.2	0.0139408	2.52788	0.00573768	0.020457	-1	H_META
AL356599.1	0.0141153	2.52787	0.00573779	0.020457	-1	H_META
PPP2R5D	0.0134228	2.52627	0.00576411	0.0205463	-1	H_META
ADPRHL1	0.0131083	2.52403	0.0058009	0.0206681	-1	H_META
LINC00237	0.0144637	2.52397	0.00580196	0.0206681	-1	H_META
GATAD2B	0.0140799	2.52395	0.00580219	0.0206681	-1	H_META
IL20RB	0.0137949	2.52362	0.00580763	0.0206829	-1	H_META
HMGXB3	0.0141828	2.52334	0.00581237	0.0206951	-1	H_META
USP34	0.0141127	2.52089	0.00585295	0.0208349	-1	H_META
IL4R	0.014084	2.52043	0.00586065	0.0208556	-1	H_META
KCNK12	0.0146347	2.52036	0.00586173	0.0208556	-1	H_META
ZC3HAV1	0.0140381	2.5203	0.00586269	0.0208556	-1	H_META
VPS4A	0.0139362	2.51999	0.00586786	0.0208693	-1	H_META
ING5	0.0140693	2.51977	0.00587161	0.020878	-1	H_META
TUBA1C	0.014024	2.51955	0.00587517	0.0208837	-1	H_META
TGFBR3L	0.014136	2.5195	0.00587609	0.0208837	-1	H_META
PTPRO	0.0145718	2.51938	0.00587813	0.0208837	-1	H_META
CCT2	0.0140293	2.51933	0.00587885	0.0208837	-1	H_META
NUP214	0.0140809	2.51928	0.00587977	0.0208837	-1	H_META
HSD17B8	0.0137915	2.51688	0.00592001	0.0210219	-1	H_META
IL10RB-DT	0.014125	2.51581	0.00593792	0.0210808	-1	H_META
ORC2	0.0139811	2.51452	0.00595972	0.021149	-1	H_META
TMEM63A	0.0137921	2.51452	0.00595978	0.021149	-1	H_META
SNHG7	0.0140123	2.51202	0.00600219	0.02129	-1	H_META
AL645940.1	0.0140508	2.5112	0.00601602	0.0213343	-1	H_META
AL365203.2	0.0127618	2.51015	0.00603401	0.0213933	-1	H_META
GRIP1	0.0135725	2.50966	0.00604242	0.0214183	-1	H_META
CRIPAK	0.0139839	2.5061	0.00610354	0.0216302	-1	H_META
PPP1R13L	0.0145779	2.506	0.00610527	0.0216315	-1	H_META
HSD17B10	0.0139443	2.50445	0.00613213	0.0217218	-1	H_META
NAF1	0.0139268	2.50412	0.00613776	0.0217369	-1	H_META
BYSL	0.0139925	2.50261	0.00616411	0.0218254	-1	H_META
AC108673.3	0.0145032	2.50105	0.00619127	0.0219167	-1	H_META
BOLA3	0.0140095	2.49989	0.00621157	0.0219837	-1	H_META
ERV3-1	0.0134869	2.49976	0.00621392	0.0219871	-1	H_META
CAMLG	0.0139627	2.49936	0.00622087	0.0220068	-1	H_META
PGM2L1	0.0132612	2.49895	0.00622811	0.0220275	-1	H_META
QTRT1	0.0140461	2.49857	0.0062348	0.0220462	-1	H_META
COMMD4	0.0139872	2.49786	0.00624721	0.0220772	-1	H_META
GLRB	0.0132168	2.49783	0.00624772	0.0220772	-1	H_META
AL157911.1	0.0137771	2.49764	0.0062512	0.0220846	-1	H_META
EIF3K	0.0138897	2.49698	0.00626274	0.0221192	-1	H_META
PMEPA1	0.013445	2.49693	0.00626376	0.0221192	-1	H_META
NEK11	0.0141076	2.49596	0.00628082	0.0221745	-1	H_META
CYP4V2	0.0140564	2.49506	0.0062967	0.0222256	-1	H_META
AC079089.1	0.0138291	2.49471	0.00630304	0.022243	-1	H_META
ACOXL	0.0139674	2.4945	0.00630669	0.0222467	-1	H_META
SULT1A1	0.0141504	2.49449	0.00630687	0.0222467	-1	H_META
RBSN	0.0132238	2.49258	0.00634089	0.0223617	-1	H_META
MRGBP	0.0139543	2.49219	0.00634792	0.0223816	-1	H_META
SGPP1	0.013643	2.49126	0.00636448	0.022435	-1	H_META
GTPBP6	0.0139674	2.4886	0.00641231	0.0225986	-1	H_META
NDUFV1	0.0138199	2.48813	0.00642081	0.0226236	-1	H_META
AC022092.1	0.013418	2.48799	0.00642331	0.0226273	-1	H_META
AC093772.1	0.0132286	2.48638	0.00645242	0.0227183	-1	H_META
FANCD2	0.0139533	2.48636	0.00645283	0.0227183	-1	H_META
FCHSD2	0.0139569	2.48629	0.00645421	0.0227183	-1	H_META
RBM4	0.0138146	2.48625	0.00645484	0.0227183	-1	H_META
PIP5K1A	0.0140036	2.48437	0.0064891	0.0228338	-1	H_META
GCN1	0.0139156	2.47868	0.00659345	0.0231959	-1	H_META
GLRX3	0.0138629	2.47743	0.0066167	0.0232725	-1	H_META
NAA15	0.0137906	2.47725	0.00661992	0.0232787	-1	H_META
INO80	0.0139082	2.47639	0.00663589	0.0233297	-1	H_META
MTRF1	0.0134485	2.4761	0.00664126	0.0233434	-1	H_META
MLKL	0.0136152	2.47551	0.00665225	0.0233769	-1	H_META
ZBED3	0.0137621	2.47499	0.00666202	0.0234061	-1	H_META
IL18RAP	0.0136686	2.47479	0.00666567	0.0234137	-1	H_META
SYT17	0.0139492	2.47338	0.00669203	0.0235011	-1	H_META
SKOR1	0.0143509	2.47206	0.00671686	0.0235831	-1	H_META
SATB2-AS1	0.0137282	2.47183	0.00672123	0.0235932	-1	H_META
CARS	0.0137165	2.47132	0.00673084	0.0236218	-1	H_META
AC080112.4	0.0140602	2.46981	0.00675932	0.0237165	-1	H_META
SMARCA5	0.0137807	2.46964	0.00676253	0.0237225	-1	H_META
KLHL21	0.0139491	2.46905	0.00677362	0.0237501	-1	H_META
CLIC4	0.0139766	2.46899	0.00677466	0.0237501	-1	H_META
HBEGF	0.0138551	2.46898	0.00677488	0.0237501	-1	H_META
AFTPH	0.0139023	2.46863	0.0067815	0.0237681	-1	H_META
ARHGAP11B	0.0137869	2.46754	0.00680219	0.0238354	-1	H_META
STMP1	0.0138608	2.46715	0.0068096	0.0238561	-1	H_META
VEGFC	0.0140585	2.46633	0.00682528	0.0239058	-1	H_META
ST8SIA5	0.013836	2.46511	0.00684853	0.0239819	-1	H_META
ARL2	0.0138395	2.46137	0.0069204	0.0242283	-1	H_META
KANSL1	0.0136674	2.45825	0.00698089	0.0244346	-1	H_META
CERCAM	0.0137341	2.45765	0.00699249	0.024468	-1	H_META
PSMB8-AS1	0.0141016	2.4576	0.0069935	0.024468	-1	H_META
TMEM214	0.0134504	2.45743	0.00699677	0.0244741	-1	H_META
MFSD8	0.013966	2.4569	0.00700713	0.0245049	-1	H_META
EPHB3	0.013305	2.4567	0.00701094	0.0245129	-1	H_META
EXO1	0.0137648	2.45641	0.00701662	0.0245273	-1	H_META
NOS1AP	0.0136178	2.45586	0.00702747	0.0245555	-1	H_META
LINC01436	0.0140433	2.45584	0.00702776	0.0245555	-1	H_META
TEC	0.013669	2.45554	0.00703371	0.0245709	-1	H_META
ZNF248	0.0137225	2.45519	0.00704046	0.0245891	-1	H_META
EXOC6B	0.0136992	2.45466	0.00705097	0.0246204	-1	H_META
POLR3G	0.013721	2.45396	0.00706465	0.0246627	-1	H_META
JUNB	0.0136228	2.45384	0.00706709	0.0246658	-1	H_META
RMC1	0.0134425	2.45371	0.00706955	0.024669	-1	H_META
AC110285.5	0.0134177	2.45354	0.00707283	0.024675	-1	H_META
RFXAP	0.0137139	2.45335	0.00707664	0.0246829	-1	H_META
ZNF460-AS1	0.0133192	2.45182	0.00710683	0.0247828	-1	H_META
COA4	0.0136255	2.45168	0.00710962	0.0247871	-1	H_META
UFM1	0.0136902	2.45076	0.00712775	0.0248448	-1	H_META
JCAD	0.0132546	2.44977	0.00714738	0.0249078	-1	H_META
MARCH6	0.013674	2.44765	0.00718947	0.025049	-1	H_META
SPTAN1	0.0137213	2.44736	0.00719544	0.0250643	-1	H_META
RNF7	0.0136249	2.44648	0.00721286	0.0251195	-1	H_META
CAND2	0.0135174	2.44534	0.00723577	0.0251938	-1	H_META
SLC27A1	0.013932	2.44522	0.0072382	0.0251967	-1	H_META
PRPF38B	0.0137154	2.44504	0.00724184	0.0252039	-1	H_META
OXCT1	0.0136472	2.44444	0.00725384	0.0252401	-1	H_META
HPS4	0.0134522	2.4442	0.00725868	0.0252514	-1	H_META
CREB3L4	0.01359	2.44265	0.00728987	0.0253544	-1	H_META
C2orf49	0.0134468	2.44254	0.00729219	0.0253569	-1	H_META
ABHD8	0.0139298	2.44231	0.00729688	0.0253677	-1	H_META
FBXO44	0.0125832	2.44178	0.00730754	0.0253938	-1	H_META
AC114956.3	0.0134343	2.44178	0.00730758	0.0253938	-1	H_META
TBX3	0.0135363	2.44088	0.00732571	0.0254512	-1	H_META
HIST1H3J	0.0137995	2.44075	0.00732832	0.0254548	-1	H_META
HBG1	0.012884	2.44044	0.00733474	0.0254715	-1	H_META
UBR4	0.0136021	2.43991	0.00734544	0.0255031	-1	H_META
TET1	0.0135952	2.43918	0.00736022	0.0255488	-1	H_META
PPP1R12A	0.013685	2.43746	0.00739541	0.0256654	-1	H_META
GET4	0.0140746	2.43676	0.00740973	0.0257095	-1	H_META
PWWP3A	0.013658	2.43634	0.00741845	0.0257341	-1	H_META
SCAT8	0.0139024	2.43622	0.00742087	0.0257369	-1	H_META
NGDN	0.0136661	2.43568	0.00743193	0.0257696	-1	H_META
HIST1H2AM	0.0136273	2.43521	0.0074416	0.0257975	-1	H_META
VPS13D	0.0135583	2.4346	0.00745422	0.0258357	-1	H_META
PBRM1	0.0135898	2.43378	0.00747109	0.0258885	-1	H_META
SMPD1	0.01359	2.43368	0.00747309	0.0258898	-1	H_META
PTCD3	0.0135348	2.43252	0.00749699	0.0259669	-1	H_META
PRRG4	0.013439	2.43234	0.00750074	0.0259743	-1	H_META
SLC7A6OS	0.0136549	2.4305	0.00753906	0.0261013	-1	H_META
WRNIP1	0.0138374	2.4304	0.00754109	0.0261026	-1	H_META
CD27-AS1	0.0137757	2.42963	0.00755711	0.0261467	-1	H_META
FLYWCH1	0.0132273	2.42906	0.00756912	0.0261826	-1	H_META
PAXIP1	0.0135288	2.42894	0.00757144	0.0261849	-1	H_META
IL18	0.013482	2.42848	0.00758106	0.0262082	-1	H_META
CXCL3	0.0132317	2.4284	0.00758272	0.0262082	-1	H_META
MYD88	0.0135771	2.42838	0.00758313	0.0262082	-1	H_META
LINC01948	0.0155218	2.42688	0.00761466	0.0263115	-1	H_META
AKT3-IT1	0.0130805	2.42661	0.00762024	0.0263251	-1	H_META
PSMC2	0.0135233	2.42549	0.00764377	0.0264006	-1	H_META
KCNE3	0.013479	2.42505	0.00765312	0.0264272	-1	H_META
DHFR	0.0135949	2.42466	0.0076613	0.0264497	-1	H_META
KIAA1755	0.0133023	2.42361	0.00768345	0.0265204	-1	H_META
FBXL20	0.0134349	2.42318	0.00769272	0.0265466	-1	H_META
PDE1B	0.0134877	2.42236	0.0077101	0.0265951	-1	H_META
POU4F1	0.0136576	2.42118	0.00773504	0.0266753	-1	H_META
GPS1	0.0134557	2.41983	0.00776381	0.0267688	-1	H_META
GSR	0.0134411	2.41933	0.00777466	0.0268003	-1	H_META
DOCK4	0.0130174	2.41895	0.00778278	0.0268225	-1	H_META
GLRX	0.013416	2.41679	0.007829	0.026976	-1	H_META
TRAPPC6A	0.0137003	2.41617	0.00784233	0.027016	-1	H_META
CALM3	0.0135558	2.41416	0.00788586	0.0271601	-1	H_META
FBXO11	0.0133974	2.41362	0.00789746	0.0271897	-1	H_META
ARFGEF3	0.0139537	2.4136	0.00789785	0.0271897	-1	H_META
RPARP-AS1	0.0135131	2.41318	0.00790708	0.0272115	-1	H_META
AC135178.4	0.0141888	2.41315	0.00790761	0.0272115	-1	H_META
RABEP2	0.0134761	2.41263	0.00791902	0.0272448	-1	H_META
TRAM1	0.013413	2.41253	0.00792117	0.0272464	-1	H_META
TCF19	0.0135494	2.41193	0.00793408	0.0272849	-1	H_META
EPS8	0.0135602	2.41086	0.00795758	0.0273598	-1	H_META
DNAJC11	0.0134769	2.41019	0.00797218	0.027404	-1	H_META
TP53BP1	0.0134339	2.40995	0.00797741	0.0274161	-1	H_META
MED15	0.0132231	2.40947	0.00798788	0.0274461	-1	H_META
ARL6IP5	0.0134846	2.40894	0.00799953	0.0274743	-1	H_META
CHMP4B	0.0135826	2.4087	0.00800472	0.0274862	-1	H_META
AL020995.1	0.0137098	2.40737	0.00803395	0.0275806	-1	H_META
TAF1D	0.0133778	2.40588	0.00806668	0.0276836	-1	H_META
GATAD2A	0.0133576	2.40581	0.00806834	0.0276836	-1	H_META
NUDCD3	0.013434	2.40577	0.00806917	0.0276836	-1	H_META
AC023051.1	0.0130104	2.40508	0.00808447	0.0277301	-1	H_META
APOL1	0.0137089	2.40457	0.00809569	0.0277626	-1	H_META
PRDM4	0.0135182	2.40338	0.0081222	0.0278464	-1	H_META
PPT1	0.0133785	2.40331	0.00812362	0.0278464	-1	H_META
TUBG1	0.0135847	2.40306	0.00812918	0.0278595	-1	H_META
TEN1	0.0133408	2.40271	0.00813703	0.0278804	-1	H_META
PSMD14	0.0134383	2.40242	0.00814358	0.0278928	-1	H_META
TMC6	0.0133935	2.40239	0.00814416	0.0278928	-1	H_META
AC007922.1	0.0134401	2.40118	0.00817112	0.0279791	-1	H_META
DIRC3	0.0135211	2.40086	0.00817841	0.027998	-1	H_META
TRAPPC12	0.0133012	2.40056	0.00818497	0.0280145	-1	H_META
NAT14	0.0131446	2.40014	0.0081943	0.0280404	-1	H_META
FANCI	0.013472	2.39935	0.00821204	0.028095	-1	H_META
DNAH11	0.0136815	2.39908	0.00821814	0.0281099	-1	H_META
MCOLN3	0.0137588	2.39875	0.00822551	0.028129	-1	H_META
SLITRK4	0.013149	2.39825	0.00823674	0.0281585	-1	H_META
LAIR1	0.013573	2.39821	0.00823768	0.0281585	-1	H_META
MARCH7	0.0133412	2.39737	0.00825656	0.0282109	-1	H_META
AC021851.1	0.0136366	2.39597	0.00828829	0.0283133	-1	H_META
INO80D	0.013237	2.39568	0.00829477	0.0283293	-1	H_META
AL160313.1	0.0129549	2.39516	0.00830651	0.0283634	-1	H_META
CRLS1	0.0132165	2.39346	0.00834524	0.0284895	-1	H_META
TSEN15	0.0133801	2.39296	0.00835645	0.0285116	-1	H_META
AC018647.2	0.0129685	2.39294	0.00835709	0.0285116	-1	H_META
SMURF1	0.0134334	2.39039	0.00841515	0.0287035	-1	H_META
MTX1	0.0133282	2.3901	0.00842184	0.0287202	-1	H_META
AR	0.0137342	2.38963	0.00843278	0.0287513	-1	H_META
SLC13A4	0.0124036	2.38768	0.00847759	0.0288979	-1	H_META
BBS1	0.01331	2.38683	0.00849727	0.0289588	-1	H_META
GMPS	0.0133012	2.38632	0.00850903	0.0289926	-1	H_META
AASDHPPT	0.0133335	2.38565	0.00852448	0.0290361	-1	H_META
LINC02631	0.0131406	2.38561	0.00852543	0.0290361	-1	H_META
SIGLEC7	0.0135745	2.38528	0.00853296	0.0290555	-1	H_META
TRUB2	0.0131602	2.3851	0.00853726	0.0290639	-1	H_META
RBFOX2	0.0134741	2.38484	0.00854325	0.0290739	-1	H_META
HM13	0.0134215	2.38482	0.00854385	0.0290739	-1	H_META
C8orf88	0.0133392	2.38262	0.00859491	0.0292415	-1	H_META
SARM1	0.0132639	2.38209	0.00860746	0.0292681	-1	H_META
BMPR1A	0.0133387	2.38205	0.00860827	0.0292681	-1	H_META
GORASP1	0.0130731	2.38205	0.00860827	0.0292681	-1	H_META
PDE8A	0.0131837	2.38187	0.00861253	0.0292764	-1	H_META
SP2	0.013173	2.38049	0.00864481	0.0293739	-1	H_META
SMIM12	0.0133797	2.38049	0.00864491	0.0293739	-1	H_META
EXTL2	0.0133824	2.38034	0.00864837	0.0293793	-1	H_META
ODF2L	0.0131349	2.37853	0.00869097	0.0295177	-1	H_META
PSMB5	0.0131874	2.37824	0.00869785	0.0295348	-1	H_META
NSD2	0.0133567	2.37736	0.00871856	0.0295988	-1	H_META
GATC	0.0134761	2.377	0.00872702	0.0296212	-1	H_META
NOP10	0.0132609	2.37682	0.00873124	0.0296293	-1	H_META
MFSD14B	0.0133861	2.3752	0.00876971	0.0297471	-1	H_META
NTMT1	0.0132468	2.37483	0.00877862	0.029771	-1	H_META
CSNK1G1	0.0131613	2.37457	0.00878465	0.0297851	-1	H_META
AL606468.1	0.0131027	2.37408	0.00879645	0.0298187	-1	H_META
MAP4K1	0.0134973	2.37352	0.00880978	0.0298575	-1	H_META
SDHD	0.0132891	2.37317	0.00881801	0.0298791	-1	H_META
MAGOHB	0.0132672	2.37304	0.00882123	0.0298836	-1	H_META
MLX	0.013267	2.37143	0.0088598	0.0300079	-1	H_META
SCO1	0.0133363	2.37019	0.00888956	0.0301023	-1	H_META
KCNQ3	0.0130928	2.37009	0.00889176	0.0301033	-1	H_META
ORMDL3	0.0131174	2.36914	0.00891474	0.0301747	-1	H_META
SRF	0.0130629	2.36896	0.00891906	0.0301775	-1	H_META
ECH1	0.0132827	2.36895	0.00891935	0.0301775	-1	H_META
SENP6	0.0132265	2.36799	0.00894247	0.0302461	-1	H_META
MCM7	0.0132953	2.36795	0.00894344	0.0302461	-1	H_META
ZMYM4-AS1	0.0125997	2.36777	0.00894775	0.0302543	-1	H_META
IDI1	0.0134031	2.36752	0.00895395	0.0302688	-1	H_META
C15orf61	0.0131964	2.36677	0.00897198	0.0303233	-1	H_META
CTDSP2	0.0132456	2.3665	0.00897868	0.0303395	-1	H_META
ATP5PD	0.0132123	2.3662	0.00898576	0.030357	-1	H_META
PHLDA3	0.0137177	2.36539	0.00900545	0.030417	-1	H_META
MORF4L1	0.013199	2.36514	0.00901172	0.0304318	-1	H_META
ALG5	0.0132741	2.365	0.00901494	0.0304362	-1	H_META
YWHAG	0.0131975	2.3645	0.00902713	0.0304709	-1	H_META
P2RX7	0.0132273	2.36412	0.0090365	0.030496	-1	H_META
SLC11A2	0.0131434	2.3639	0.00904181	0.030501	-1	H_META
COMMD2	0.0131258	2.36316	0.00905997	0.0305558	-1	H_META
AL354892.1	0.0127763	2.36276	0.00906966	0.030572	-1	H_META
B3GAT2	0.0137114	2.36275	0.00906989	0.030572	-1	H_META
DDX49	0.0129662	2.36273	0.00907055	0.030572	-1	H_META
TCEAL1	0.0132204	2.36135	0.00910433	0.0306794	-1	H_META
CASC4	0.0131485	2.35912	0.00915905	0.0308572	-1	H_META
SIL1	0.0130521	2.35894	0.0091636	0.030866	-1	H_META
GNB1L	0.013143	2.35881	0.00916689	0.0308706	-1	H_META
COPS5	0.0131903	2.35867	0.0091703	0.0308755	-1	H_META
FAP	0.0137765	2.35793	0.00918858	0.0309306	-1	H_META
C9orf64	0.0131318	2.35724	0.00920571	0.0309817	-1	H_META
AC106820.2	0.0135084	2.35696	0.00921268	0.0309985	-1	H_META
GRM7-AS3	0.0130368	2.35622	0.0092311	0.031054	-1	H_META
BCL3	0.0127781	2.35604	0.00923552	0.0310623	-1	H_META
LINC00662	0.0131459	2.35569	0.00924427	0.0310851	-1	H_META
ENGASE	0.0135908	2.35529	0.00925418	0.0311119	-1	H_META
GNA14	0.0128712	2.35481	0.00926605	0.0311452	-1	H_META
HIST1H4I	0.0139179	2.3545	0.00927376	0.0311645	-1	H_META
LRRC41	0.01321	2.35372	0.00929331	0.0312236	-1	H_META
ATF7	0.0132884	2.35287	0.00931445	0.0312881	-1	H_META
RAB8B	0.0130131	2.35265	0.00932	0.0313001	-1	H_META
C7orf50	0.013109	2.35216	0.00933241	0.0313298	-1	H_META
TERB1	0.0132304	2.35214	0.00933278	0.0313298	-1	H_META
BHLHE41	0.0139361	2.35204	0.00933544	0.0313321	-1	H_META
MIB1	0.0132137	2.35054	0.009373	0.0314515	-1	H_META
TRIM24	0.0130336	2.35013	0.00938338	0.0314797	-1	H_META
LINC01301	0.0126734	2.34988	0.00938961	0.0314927	-1	H_META
NDUFS3	0.0131238	2.3498	0.00939185	0.0314927	-1	H_META
COL15A1	0.0134755	2.34974	0.00939318	0.0314927	-1	H_META
RAP2B	0.0129155	2.34946	0.00940045	0.0315104	-1	H_META
NPIPB4	0.0132925	2.34919	0.00940719	0.0315264	-1	H_META
GSKIP	0.0133803	2.34815	0.00943354	0.031608	-1	H_META
WDR90	0.0128838	2.34778	0.00944285	0.0316326	-1	H_META
PTPN9	0.0132346	2.34681	0.00946733	0.0316997	-1	H_META
BCL2L14	0.0132305	2.3468	0.00946763	0.0316997	-1	H_META
BORA	0.0131007	2.34675	0.00946888	0.0316997	-1	H_META
TRIM9	0.0135399	2.34629	0.00948064	0.0317279	-1	H_META
SNX25	0.0129271	2.34626	0.00948154	0.0317279	-1	H_META
LINC01645	0.0132846	2.34619	0.00948329	0.0317279	-1	H_META
TBKBP1	0.0138131	2.34581	0.00949293	0.0317535	-1	H_META
CXCR4	0.0130798	2.34523	0.00950778	0.031792	-1	H_META
XRN2	0.0130927	2.3452	0.00950843	0.031792	-1	H_META
MGME1	0.0130169	2.34508	0.00951154	0.0317944	-1	H_META
LINC01765	0.0124734	2.34502	0.00951313	0.0317944	-1	H_META
RAB11FIP4	0.0133291	2.34479	0.00951902	0.0318074	-1	H_META
COX20	0.0130459	2.34403	0.00953844	0.0318656	-1	H_META
YARS2	0.0129678	2.34326	0.00955806	0.0319244	-1	H_META
LRIG2-DT	0.0128072	2.34203	0.00958965	0.0320232	-1	H_META
ACTR3B	0.0130874	2.34182	0.00959491	0.032034	-1	H_META
HADH	0.0131359	2.34153	0.00960256	0.0320528	-1	H_META
WDR24	0.0123074	2.34053	0.00962821	0.0321317	-1	H_META
TIMM17B	0.0130208	2.34035	0.00963286	0.0321405	-1	H_META
PICK1	0.0129516	2.34025	0.00963539	0.0321422	-1	H_META
GGACT	0.0131679	2.34009	0.00963946	0.032149	-1	H_META
PPIE	0.0128716	2.3386	0.00967796	0.0322689	-1	H_META
SH3PXD2B	0.0129208	2.33855	0.00967946	0.0322689	-1	H_META
PI4KB	0.0131481	2.33725	0.00971307	0.0323742	-1	H_META
SMG1	0.0129688	2.33701	0.00971941	0.0323885	-1	H_META
SNX32	0.0126755	2.33531	0.00976368	0.0325293	-1	H_META
RNF31	0.0130107	2.3347	0.00977966	0.0325726	-1	H_META
EIF1B	0.0130283	2.33465	0.00978079	0.0325726	-1	H_META
MRPL9	0.0128897	2.33321	0.00981845	0.0326912	-1	H_META
PIPOX	0.0132276	2.33305	0.00982285	0.0326989	-1	H_META
AADACL2-AS1	0.0129515	2.33297	0.00982489	0.0326989	-1	H_META
UQCC2	0.0130695	2.33285	0.00982799	0.0327024	-1	H_META
IL1RAP	0.0130366	2.33204	0.00984938	0.0327668	-1	H_META
AC116362.1	0.0131118	2.33125	0.00987019	0.0328291	-1	H_META
ARIH1	0.0130969	2.33031	0.0098949	0.0329044	-1	H_META
ACBD5	0.0129425	2.32917	0.00992512	0.032998	-1	H_META
ATP5IF1	0.0129806	2.32893	0.00993148	0.0330123	-1	H_META
ACAP2	0.0130327	2.32841	0.00994519	0.0330509	-1	H_META
GALNT11	0.0130651	2.32768	0.00996446	0.0331081	-1	H_META
TRBV6-5	0.0125368	2.32628	0.0100019	0.0332257	-1	H_META
USP16	0.0129526	2.32541	0.0100249	0.0332951	-1	H_META
CD164	0.0128685	2.32493	0.010038	0.0333314	-1	H_META
HELLPAR	0.0130389	2.32456	0.0100477	0.0333569	-1	H_META
DPYSL4	0.0126066	2.32432	0.0100542	0.0333715	-1	H_META
FAM98C	0.0130036	2.32407	0.0100608	0.0333863	-1	H_META
AXDND1	0.0127818	2.32237	0.0101065	0.0335308	-1	H_META
DDT	0.0129939	2.32124	0.0101369	0.0336249	-1	H_META
COQ9	0.0129424	2.32043	0.0101589	0.0336907	-1	H_META
YY1	0.0128788	2.31996	0.0101715	0.0337255	-1	H_META
SEPTIN5	0.0128678	2.3191	0.0101948	0.0337959	-1	H_META
ITGB2-AS1	0.0128055	2.31896	0.0101987	0.0338018	-1	H_META
PSAP	0.0130268	2.31777	0.0102309	0.0339014	-1	H_META
DYNLL1	0.012959	2.3175	0.0102382	0.0339184	-1	H_META
VAMP1	0.0133376	2.31679	0.0102576	0.0339757	-1	H_META
PFKFB2	0.0129022	2.31646	0.0102666	0.0339982	-1	H_META
DESI2	0.012876	2.31425	0.0103269	0.034191	-1	H_META
TH2LCRR	0.0123916	2.31395	0.0103352	0.0342113	-1	H_META
TMCO3	0.0130264	2.31052	0.0104297	0.0345169	-1	H_META
ZFP69B	0.0125213	2.30986	0.010448	0.0345702	-1	H_META
CDKN1B	0.0130646	2.30929	0.0104638	0.0346153	-1	H_META
YARS	0.0129171	2.30879	0.0104775	0.0346536	-1	H_META
SLC49A4	0.0130356	2.30812	0.0104962	0.0347083	-1	H_META
NSL1	0.0128982	2.30797	0.0105003	0.0347144	-1	H_META
TIAM2	0.0129898	2.30781	0.0105049	0.0347226	-1	H_META
CFAP69	0.0140316	2.30728	0.0105195	0.0347634	-1	H_META
SELENOF	0.0128493	2.30706	0.0105257	0.0347768	-1	H_META
HMMR	0.013082	2.30477	0.0105898	0.0349811	-1	H_META
RNF217-AS1	0.0131304	2.30407	0.0106094	0.0350388	-1	H_META
FOXN2	0.0129957	2.3037	0.0106197	0.0350654	-1	H_META
CYP2E1	0.0122369	2.30179	0.0106735	0.0352359	-1	H_META
ISCA2	0.0128103	2.30149	0.0106818	0.0352561	-1	H_META
CWF19L2	0.0129205	2.29997	0.0107248	0.0353906	-1	H_META
PHKA1	0.0129887	2.29914	0.0107485	0.0354613	-1	H_META
ZNF350-AS1	0.0134104	2.29607	0.010836	0.0357353	-1	H_META
ZSWIM4	0.012962	2.29519	0.010861	0.0358102	-1	H_META
TRADD	0.0130665	2.29502	0.010866	0.0358194	-1	H_META
TMEM14B	0.0129034	2.29402	0.0108945	0.0359059	-1	H_META
RIMS2	0.0121662	2.29273	0.0109318	0.0360211	-1	H_META
CCDC124	0.012852	2.29246	0.0109396	0.0360394	-1	H_META
SCLT1	0.0128049	2.29184	0.0109574	0.0360907	-1	H_META
RBM15B	0.0129812	2.29173	0.0109607	0.0360941	-1	H_META
RTF2	0.0127398	2.29078	0.0109881	0.0361768	-1	H_META
USP39	0.0128675	2.28883	0.0110445	0.0363551	-1	H_META
INTS4	0.0128315	2.28832	0.0110596	0.0363971	-1	H_META
COL8A2	0.0125837	2.2878	0.0110747	0.0364347	-1	H_META
HIST1H3A	0.0134351	2.28777	0.0110756	0.0364347	-1	H_META
KMT5C	0.0130038	2.28558	0.0111394	0.036637	-1	H_META
NID1	0.0128967	2.2853	0.0111477	0.0366568	-1	H_META
CMYA5	0.012711	2.2851	0.0111536	0.0366685	-1	H_META
UBE2R2	0.0128307	2.28493	0.0111586	0.0366775	-1	H_META
YPEL3	0.011784	2.28409	0.011183	0.0367502	-1	H_META
IFI27L2	0.0128471	2.28281	0.0112209	0.0368621	-1	H_META
SERPINB8	0.0128053	2.28278	0.0112217	0.0368621	-1	H_META
RING1	0.0125613	2.2819	0.0112475	0.0369391	-1	H_META
SPC24	0.0127706	2.27992	0.0113063	0.037117	-1	H_META
NQO2	0.0129342	2.27974	0.0113115	0.0371235	-1	H_META
GPT2	0.0127719	2.27969	0.011313	0.0371235	-1	H_META
SERINC5	0.0124647	2.27959	0.0113161	0.0371261	-1	H_META
TRAPPC10	0.0127493	2.27931	0.0113242	0.0371451	-1	H_META
RECK	0.0124291	2.2781	0.0113603	0.0372558	-1	H_META
FKBP1B	0.0128917	2.27749	0.0113785	0.0373044	-1	H_META
KLHDC10	0.0127418	2.27745	0.0113798	0.0373044	-1	H_META
NSMCE4A	0.0128165	2.27693	0.0113952	0.0373473	-1	H_META
ZNRF3	0.0127938	2.27631	0.0114138	0.0374004	-1	H_META
THUMPD2	0.0127004	2.27327	0.0115049	0.0376911	-1	H_META
NUDT16L1	0.0128564	2.27312	0.0115094	0.0376969	-1	H_META
GTF2H5	0.0126145	2.27299	0.0115134	0.0376969	-1	H_META
AC010343.3	0.0126328	2.27296	0.0115142	0.0376969	-1	H_META
ARL5C	0.013378	2.2729	0.0115161	0.0376969	-1	H_META
INPP1	0.0126879	2.27258	0.0115259	0.037721	-1	H_META
SFI1	0.0127454	2.27244	0.0115299	0.0377266	-1	H_META
SLC27A5	0.0126375	2.27227	0.0115351	0.0377358	-1	H_META
AC007566.1	0.0124187	2.27211	0.0115398	0.0377433	-1	H_META
GRSF1	0.0127234	2.27121	0.0115671	0.0378249	-1	H_META
ZBTB44	0.0125512	2.26946	0.0116202	0.0379908	-1	H_META
GOLGA8O	0.013425	2.26874	0.011642	0.0380541	-1	H_META
SELENOK	0.0124929	2.26794	0.0116666	0.0381266	-1	H_META
MC1R	0.0128636	2.26724	0.0116879	0.0381884	-1	H_META
AL110114.1	0.0121841	2.26698	0.0116957	0.0382025	-1	H_META
UNC119	0.0126817	2.26694	0.011697	0.0382025	-1	H_META
SH3D19	0.0124853	2.26593	0.0117279	0.0382957	-1	H_META
CABP4	0.0126137	2.2658	0.0117318	0.0383005	-1	H_META
PDS5A	0.0126478	2.26552	0.0117405	0.0383211	-1	H_META
MS4A4E	0.0130854	2.2654	0.0117442	0.0383253	-1	H_META
ZNF286A	0.0126039	2.26463	0.0117677	0.038394	-1	H_META
TVP23B	0.0120363	2.26455	0.0117703	0.0383946	-1	H_META
AJ003147.2	0.0137787	2.26401	0.0117866	0.03844	-1	H_META
AUNIP	0.0126865	2.26375	0.0117947	0.0384585	-1	H_META
IFNGR2	0.0125898	2.26361	0.0117989	0.0384643	-1	H_META
DHX35	0.0127622	2.26234	0.0118381	0.038584	-1	H_META
KLF6	0.0123112	2.26208	0.0118463	0.0386029	-1	H_META
IWS1	0.012579	2.2619	0.0118518	0.0386101	-1	H_META
HNRNPH1	0.0125185	2.26185	0.0118533	0.0386101	-1	H_META
AMN1	0.0125661	2.26055	0.0118934	0.0387327	-1	H_META
AP1S3	0.0127251	2.25986	0.0119149	0.0387948	-1	H_META
NPEPPS	0.0126296	2.25922	0.0119349	0.0388519	-1	H_META
ADIPOR2	0.0124989	2.25774	0.0119808	0.0389935	-1	H_META
RTCB	0.012527	2.25752	0.0119878	0.039008	-1	H_META
APLN	0.0124471	2.25742	0.0119908	0.03901	-1	H_META
NTSR1	0.0119075	2.25728	0.0119954	0.039017	-1	H_META
AC104123.1	0.0125201	2.25698	0.0120048	0.0390395	-1	H_META
AC104135.1	0.0125608	2.25682	0.0120097	0.0390476	-1	H_META
PEX6	0.0125142	2.25632	0.0120253	0.0390903	-1	H_META
MFSD6	0.0127657	2.2558	0.0120417	0.0391355	-1	H_META
LHX4	0.013054	2.25533	0.0120564	0.0391752	-1	H_META
RTN2	0.0128635	2.25497	0.0120677	0.039204	-1	H_META
DNMT3A	0.0123934	2.25456	0.0120806	0.039238	-1	H_META
PCBP1	0.0125906	2.25423	0.012091	0.0392637	-1	H_META
LINC00909	0.0128821	2.25402	0.0120976	0.0392692	-1	H_META
NCAPG	0.0125522	2.25401	0.0120976	0.0392692	-1	H_META
MTMR8	0.0129405	2.25376	0.0121055	0.0392868	-1	H_META
MARK3	0.0126159	2.25323	0.0121224	0.0393336	-1	H_META
SLC25A42	0.0128921	2.25221	0.0121544	0.0394293	-1	H_META
MLST8	0.0125041	2.25186	0.0121656	0.0394577	-1	H_META
VASH1	0.0121353	2.25135	0.0121818	0.0395022	-1	H_META
CCDC18	0.012554	2.25124	0.0121851	0.0395049	-1	H_META
BANK1	0.0126256	2.25089	0.0121962	0.0395326	-1	H_META
PTPA	0.0127103	2.24991	0.0122272	0.039625	-1	H_META
PRR3	0.0122937	2.24967	0.0122348	0.0396418	-1	H_META
FSCN3	0.0132206	2.24959	0.0122374	0.039642	-1	H_META
LINC02328	0.0128932	2.24865	0.0122674	0.0397311	-1	H_META
AC010894.2	0.00968853	2.248	0.0122881	0.0397901	-1	H_META
ANKRD9	0.0126345	2.2471	0.0123169	0.0398753	-1	H_META
TRIM2	0.0112112	2.24592	0.0123545	0.0399887	-1	H_META
PRELID3A	0.0124103	2.24583	0.0123573	0.0399898	-1	H_META
NKX3-1	0.0127261	2.24561	0.0123647	0.0400054	-1	H_META
TP53INP1	0.013229	2.24539	0.0123715	0.0400195	-1	H_META
ANKRD16	0.012437	2.24477	0.0123914	0.0400755	-1	H_META
SLC5A4-AS1	0.0126786	2.24357	0.0124302	0.0401847	-1	H_META
AC005280.2	0.0119112	2.24219	0.0124746	0.0403202	-1	H_META
POGLUT3	0.0126655	2.24178	0.0124877	0.0403544	-1	H_META
PIK3IP1-AS1	0.0130223	2.23999	0.0125457	0.0405333	-1	H_META
RTN1	0.0127152	2.2371	0.0126398	0.040822	-1	H_META
ZDHHC20	0.012513	2.23709	0.0126401	0.040822	-1	H_META
DPY19L1	0.012623	2.23663	0.0126553	0.0408625	-1	H_META
CTSO	0.0129239	2.23609	0.0126729	0.0409113	-1	H_META
ESRRB	0.0127238	2.23594	0.0126777	0.040913	-1	H_META
THAP10	0.0120784	2.23592	0.0126786	0.040913	-1	H_META
COL24A1	0.0123415	2.2352	0.0127022	0.0409807	-1	H_META
DMAC1	0.0125261	2.23487	0.0127128	0.0410003	-1	H_META
LTBP4	0.0126775	2.23486	0.0127134	0.0410003	-1	H_META
IMPDH2	0.0125112	2.2344	0.0127284	0.0410404	-1	H_META
SPP1	0.0122095	2.23428	0.0127322	0.0410444	-1	H_META
FAM174C	0.0124944	2.23249	0.0127914	0.0412267	-1	H_META
FOXJ3	0.0125	2.23232	0.0127968	0.0412358	-1	H_META
HSD11B1-AS1	0.0127839	2.23108	0.0128381	0.0413605	-1	H_META
STAG2	0.0123839	2.23087	0.0128449	0.041374	-1	H_META
TTC38	0.0122373	2.2287	0.012917	0.0415979	-1	H_META
TTF2	0.0125416	2.2286	0.0129201	0.0415996	-1	H_META
RRP15	0.0124528	2.22764	0.0129524	0.041695	-1	H_META
SPI1	0.0123648	2.22597	0.0130082	0.0418663	-1	H_META
KDM4C	0.0124723	2.22525	0.0130321	0.0419346	-1	H_META
ILKAP	0.0123351	2.225	0.0130406	0.0419536	-1	H_META
MLF1	0.0138264	2.2246	0.0130539	0.0419879	-1	H_META
IRS1	0.012164	2.22408	0.0130714	0.0420356	-1	H_META
CD9	0.012428	2.22364	0.0130864	0.0420752	-1	H_META
DPP10	0.0123352	2.22256	0.0131229	0.0421842	-1	H_META
TCEAL9	0.0128176	2.22244	0.0131269	0.0421886	-1	H_META
UBL7	0.0124997	2.22172	0.0131511	0.0422576	-1	H_META
DDX52	0.0125383	2.22077	0.0131834	0.0423528	-1	H_META
AL049780.2	0.013058	2.21995	0.0132112	0.0424337	-1	H_META
ARHGEF3	0.0125148	2.21952	0.0132257	0.0424717	-1	H_META
MTA1	0.0123546	2.21665	0.0133235	0.0427772	-1	H_META
GNAL	0.0119502	2.21629	0.013336	0.0428085	-1	H_META
CBFB	0.012332	2.21613	0.0133414	0.0428172	-1	H_META
TIMM44	0.0122886	2.21583	0.0133515	0.0428411	-1	H_META
ATF1	0.0123523	2.21487	0.0133844	0.0429381	-1	H_META
MMP21	0.0130276	2.21464	0.0133924	0.0429549	-1	H_META
SEC13	0.0122756	2.21398	0.0134151	0.0430193	-1	H_META
MVK	0.0125973	2.21338	0.0134358	0.0430768	-1	H_META
RPF2	0.0123806	2.21271	0.013459	0.0431425	-1	H_META
PPP1R14B	0.0124038	2.21195	0.0134852	0.0432165	-1	H_META
COPS2	0.0123498	2.21188	0.0134875	0.0432165	-1	H_META
EPB41L1	0.0125939	2.21144	0.0135027	0.0432566	-1	H_META
REEP2	0.0121109	2.21006	0.0135505	0.0434008	-1	H_META
PHETA2	0.0123603	2.20902	0.0135867	0.0435082	-1	H_META
POLR3GL	0.0123878	2.20804	0.0136208	0.0436083	-1	H_META
ZNF512	0.0122606	2.20788	0.0136264	0.0436177	-1	H_META
SRSF10	0.0123329	2.20683	0.0136631	0.0437264	-1	H_META
DNASE1	0.0121049	2.20625	0.0136831	0.0437816	-1	H_META
NUP155	0.0124114	2.2058	0.013699	0.0438235	-1	H_META
COPZ1	0.0123433	2.20479	0.0137345	0.0439283	-1	H_META
CRNKL1	0.0120694	2.20447	0.0137457	0.0439552	-1	H_META
NEDD9	0.0123901	2.20434	0.0137501	0.0439605	-1	H_META
ZNF514	0.0127503	2.20389	0.0137661	0.0439998	-1	H_META
SLC45A3	0.0121244	2.2038	0.0137691	0.0439998	-1	H_META
OTUD6B-AS1	0.0123513	2.20376	0.0137707	0.0439998	-1	H_META
CCNG2	0.0124035	2.20317	0.0137913	0.0440569	-1	H_META
SLC26A6	0.0119244	2.20156	0.0138481	0.0442259	-1	H_META
INIP	0.0123069	2.20152	0.0138498	0.0442259	-1	H_META
TNRC6C	0.0122686	2.20071	0.0138784	0.0443048	-1	H_META
ATP2A1-AS1	0.0124364	2.20066	0.0138801	0.0443048	-1	H_META
SLC39A9	0.012406	2.19857	0.0139542	0.0445094	-1	H_META
UHMK1	0.0122958	2.19854	0.0139553	0.0445094	-1	H_META
UBQLN2	0.0122426	2.19828	0.0139644	0.0445295	-1	H_META
ABT1	0.0119882	2.19747	0.0139934	0.0446075	-1	H_META
MTCH1	0.0120136	2.19744	0.0139945	0.0446075	-1	H_META
DHX37	0.0118748	2.19729	0.0139999	0.0446105	-1	H_META
PSTPIP2	0.0122693	2.19726	0.0140011	0.0446105	-1	H_META
PRDX5	0.0122407	2.19476	0.0140905	0.044867	-1	H_META
SLC25A44	0.0122276	2.19466	0.0140941	0.044867	-1	H_META
AL109811.1	0.012012	2.19465	0.0140944	0.044867	-1	H_META
HDGFL2	0.012243	2.19461	0.0140957	0.044867	-1	H_META
ZFHX3	0.0125958	2.19414	0.0141127	0.0449122	-1	H_META
NIT2	0.0121323	2.19323	0.0141453	0.045007	-1	H_META
ALDOA	0.0121248	2.19141	0.0142111	0.0452074	-1	H_META
SLC35F6	0.0120345	2.18984	0.0142679	0.045379	-1	H_META
URM1	0.0122526	2.189	0.0142983	0.0454665	-1	H_META
ITPRIPL1	0.0115696	2.18863	0.014312	0.0455002	-1	H_META
NOL11	0.0122719	2.18855	0.0143146	0.0455002	-1	H_META
ZYG11B	0.012144	2.1874	0.0143566	0.0456245	-1	H_META
NDE1	0.0120155	2.18659	0.0143861	0.0457084	-1	H_META
CCDC90B	0.0121921	2.18652	0.0143887	0.0457084	-1	H_META
RNF130	0.0121167	2.18627	0.0143978	0.0457281	-1	H_META
DNAH7	0.0120245	2.18606	0.0144058	0.0457443	-1	H_META
MED27	0.0123019	2.18367	0.0144934	0.0460133	-1	H_META
RAB11FIP1	0.0121951	2.18329	0.0145072	0.0460422	-1	H_META
TUB	0.0121537	2.18326	0.0145083	0.0460422	-1	H_META
AZIN1-AS1	0.0120362	2.18294	0.0145201	0.0460706	-1	H_META
MRFAP1	0.0121535	2.18223	0.0145464	0.0461447	-1	H_META
SRC	0.0122524	2.18196	0.0145561	0.0461663	-1	H_META
TOX4	0.0122856	2.18132	0.0145799	0.0462327	-1	H_META
MAGI1	0.0115563	2.18031	0.0146173	0.0463412	-1	H_META
MCPH1-AS1	0.0118451	2.18024	0.01462	0.0463412	-1	H_META
DIAPH2	0.0120994	2.17992	0.0146317	0.0463691	-1	H_META
UBE2D1	0.0120293	2.17977	0.0146374	0.0463781	-1	H_META
PALM	0.0111709	2.17847	0.0146857	0.0465217	-1	H_META
DNAJC7	0.0121782	2.17838	0.0146888	0.0465222	-1	H_META
SYT11	0.0119908	2.17743	0.0147241	0.0466249	-1	H_META
ZC3H7B	0.0120662	2.17684	0.0147464	0.0466863	-1	H_META
ZNF726	0.0121391	2.17643	0.0147617	0.0467253	-1	H_META
PSPC1	0.0121027	2.17583	0.0147839	0.0467862	-1	H_META
DAGLB	0.0122248	2.17564	0.0147911	0.0467998	-1	H_META
KIF1C	0.0119549	2.17544	0.0147984	0.0468136	-1	H_META
AC090630.1	0.0108302	2.17469	0.0148268	0.046894	-1	H_META
PRPF40B	0.0119645	2.17414	0.0148471	0.0469491	-1	H_META
KLF11	0.011698	2.17171	0.0149388	0.0472295	-1	H_META
MIEF1	0.0120478	2.17125	0.0149563	0.0472755	-1	H_META
ANKRD46	0.0118974	2.1711	0.0149617	0.0472832	-1	H_META
LINC02646	0.011479	2.16881	0.0150486	0.0475451	-1	H_META
ZNF780B	0.0120429	2.16876	0.0150506	0.0475451	-1	H_META
AC008659.1	0.0116974	2.16757	0.0150956	0.0476778	-1	H_META
FBXW2	0.0121954	2.1671	0.0151136	0.0477254	-1	H_META
SDF4	0.0120794	2.16635	0.015142	0.0478056	-1	H_META
ABI1	0.012151	2.16611	0.0151514	0.0478258	-1	H_META
FAM72A	0.0126233	2.16553	0.0151735	0.0478858	-1	H_META
WIPI2	0.0121208	2.16534	0.0151806	0.0478989	-1	H_META
DUSP11	0.0120605	2.16472	0.0152045	0.0479647	-1	H_META
CA5B	0.0121442	2.16464	0.0152077	0.0479652	-1	H_META
SOX5	0.0121972	2.16445	0.015215	0.0479787	-1	H_META
AC027373.1	0.0135929	2.16391	0.0152358	0.0480349	-1	H_META
CNTNAP4	0.0135762	2.16351	0.015251	0.0480733	-1	H_META
MED28	0.0120905	2.16272	0.0152812	0.0481514	-1	H_META
CNDP2	0.0120941	2.16271	0.0152818	0.0481514	-1	H_META
P4HA3	0.0128028	2.1624	0.0152938	0.0481797	-1	H_META
SURF2	0.0121154	2.16154	0.0153267	0.0482736	-1	H_META
TRPC4AP	0.0119232	2.16098	0.0153484	0.0483324	-1	H_META
PNPO	0.012034	2.15998	0.0153872	0.0484449	-1	H_META
EFCAB8	0.0128473	2.15967	0.0153992	0.0484731	-1	H_META
AP001574.1	0.011995	2.15675	0.0155127	0.0488209	-1	H_META
LAP3	0.0120975	2.15619	0.0155344	0.0488795	-1	H_META
AL138831.1	0.0111187	2.15531	0.0155688	0.0489781	-1	H_META
CAMKK1	0.0121224	2.15406	0.0156177	0.0491222	-1	H_META
HOXA10-AS	0.0121193	2.15358	0.0156366	0.0491718	-1	H_META
TRIM56	0.0121112	2.15294	0.0156616	0.0492408	-1	H_META
AC110285.2	0.0126564	2.15056	0.0157556	0.0495264	-1	H_META
SLPI	0.0122147	2.14942	0.0158004	0.0496502	-1	H_META
GATD1	0.0120252	2.1494	0.0158012	0.0496502	-1	H_META
GIGYF2	0.0120087	2.14874	0.0158276	0.0497234	-1	H_META
NEK10	0.0116996	2.1484	0.0158409	0.0497498	-1	H_META
DFFA	0.0119208	2.14837	0.0158423	0.0497498	-1	H_META
AC007298.2	0.0116438	2.14719	0.0158891	0.0498842	-1	H_META
CCDC189	0.0116984	2.14713	0.0158913	0.0498842	-1	H_META
CRYGS	0.0121748	2.14696	0.0158981	0.0498936	-1	H_META
SNX16	0.0118655	2.1469	0.0159006	0.0498936	-1	H_META
DACH1	0.791024	142.144	0	0	1	H_META
MPO	0.781178	139.758	0	0	1	H_META
APP	0.723698	129.647	0	0	1	H_META
CCND2	0.646219	115.884	0	0	1	H_META
PRG2	0.610975	110.069	0	0	1	H_META
AFF2	0.574449	104.295	0	0	1	H_META
SLC38A1	0.574011	102.528	0	0	1	H_META
EBP	0.561038	101.238	0	0	1	H_META
NCALD	0.557237	100.618	0	0	1	H_META
CASC11	0.54634	97.8027	0	0	1	H_META
CEBPE	0.533706	95.5176	0	0	1	H_META
TUBA4A	0.523396	93.7657	0	0	1	H_META
MSRB3	0.517955	93.3114	0	0	1	H_META
LIN7A	0.504789	90.4421	0	0	1	H_META
AC008568.1	0.497947	89.6893	0	0	1	H_META
CST7	0.488476	88.503	0	0	1	H_META
FHIT	0.483254	86.6564	0	0	1	H_META
ARMH1	0.455355	81.9153	0	0	1	H_META
OVAAL	0.45	80.6217	0	0	1	H_META
CD96	0.441424	79.9804	0	0	1	H_META
MYC	0.447593	79.7011	0	0	1	H_META
S100P	0.436012	78.4955	0	0	1	H_META
SPTBN1	0.434288	77.4458	0	0	1	H_META
IGF2BP1	0.426808	76.5117	0	0	1	H_META
CALR	0.423493	75.7395	0	0	1	H_META
ELMO1	0.417262	75.3743	0	0	1	H_META
NFIA	0.418748	75.2804	0	0	1	H_META
STXBP5	0.407436	72.9501	0	0	1	H_META
CEACAM6	0.400856	72.0987	0	0	1	H_META
ANPEP	0.400855	72.0964	0	0	1	H_META
CREB5	0.395986	71.8366	0	0	1	H_META
SLC27A2	0.396779	71.5658	0	0	1	H_META
FRMD4B	0.400638	71.546	0	0	1	H_META
SYCP2L	0.398867	71.4324	0	0	1	H_META
RNF24	0.396824	70.9936	0	0	1	H_META
LINC00861	0.396213	70.6914	0	0	1	H_META
IGF1R	0.388477	69.9092	0	0	1	H_META
ITPR2	0.386273	69.4568	0	0	1	H_META
TNFAIP8	0.383956	69.4013	0	0	1	H_META
CCDC26	0.384339	69.2003	0	0	1	H_META
CD59	0.380231	68.9068	0	0	1	H_META
GALNT14	0.377863	68.2161	0	0	1	H_META
IFT57	0.379138	67.9654	0	0	1	H_META
GPR160	0.368991	65.3539	0	0	1	H_META
DUXAP8	0.362542	64.563	0	0	1	H_META
MAGEB2	0.35065	63.7367	0	0	1	H_META
MSI2	0.348801	63.3961	0	0	1	H_META
MZB1	0.353518	62.8801	0	0	1	H_META
IGFBP2	0.337533	60.8757	0	0	1	H_META
ANKRD18A	0.341595	60.5934	0	0	1	H_META
TNIK	0.332744	60.484	0	0	1	H_META
GRAMD1B	0.329044	59.493	0	0	1	H_META
HSH2D	0.330685	59.1046	0	0	1	H_META
BCL11A	0.32209	57.5449	0	0	1	H_META
FBN2	0.321005	57.3209	0	0	1	H_META
PLCH1	0.318115	56.9721	0	0	1	H_META
FSTL5	0.318164	56.685	0	0	1	H_META
AIG1	0.317693	56.6613	0	0	1	H_META
ZEB1	0.314335	56.5536	0	0	1	H_META
ODC1	0.315255	56.2578	0	0	1	H_META
CORO2A	0.309386	55.8406	0	0	1	H_META
ST6GAL1	0.295283	53.0766	0	0	1	H_META
HGF	0.293928	52.6641	0	0	1	H_META
AC069277.1	0.293511	52.6033	0	0	1	H_META
TAF4B	0.292057	52.3406	0	0	1	H_META
LINC01088	0.29275	52.2886	0	0	1	H_META
NR2F2	0.288258	51.8639	0	0	1	H_META
PLCB1	0.290475	51.6568	0	0	1	H_META
HSP90B1	0.285537	51.1724	0	0	1	H_META
KCNQ5	0.284623	51.0821	0	0	1	H_META
MBP	0.283175	50.962	0	0	1	H_META
ANTXR2	0.279702	50.1326	0	0	1	H_META
NFATC2	0.280636	49.6795	0	0	1	H_META
NUCB2	0.273221	49.296	0	0	1	H_META
HMGA1	0.274139	49.1137	0	0	1	H_META
AC090791.1	0.273811	48.862	0	0	1	H_META
HSPA5	0.27559	48.8143	0	0	1	H_META
XYLT1	0.267775	48.3151	0	0	1	H_META
LPCAT2	0.267804	48.1243	0	0	1	H_META
ESD	0.259691	46.7848	0	0	1	H_META
AC007100.1	0.257359	46.1286	0	0	1	H_META
FAT1	0.257199	45.9936	0	0	1	H_META
TRDC	0.252026	45.8404	0	0	1	H_META
AC016074.2	0.253392	45.4201	0	0	1	H_META
ELOVL6	0.252353	45.0292	0	0	1	H_META
TENT5C	0.251579	44.588	0	0	1	H_META
TENT5A	0.247584	44.4933	0	0	1	H_META
SRGN	0.246908	44.15	0	0	1	H_META
MCTP2	0.245108	43.8201	0	0	1	H_META
CLEC5A	0.241967	43.3473	0	0	1	H_META
RBBP8	0.243115	43.3456	0	0	1	H_META
CA8	0.23631	42.4443	0	0	1	H_META
VAPA	0.235985	42.2602	0	0	1	H_META
PXK	0.230531	41.5407	0	0	1	H_META
IL2RG	0.232046	41.364	0	0	1	H_META
NIBAN1	0.228319	40.9914	0	0	1	H_META
ABLIM1	0.227398	40.3971	0	0	1	H_META
TESC	0.222968	40.1975	0	0	1	H_META
ENO1	0.225538	40.1219	0	0	1	H_META
USP44	0.22331	40.0674	0	0	1	H_META
PTPRG	0.217558	39.3674	0	0	1	H_META
METTL9	0.219415	39.036	0	0	1	H_META
TM7SF3	0.217707	38.857	0	0	1	H_META
RETN	0.217674	38.6561	0	0	1	H_META
RAB8A	0.215339	38.5274	0	0	1	H_META
TKT	0.214273	38.4296	0	0	1	H_META
GRB10	0.207214	37.0788	3.08209e-301	2.70952e-299	1	H_META
IQGAP2	0.205085	36.7765	2.19005e-296	1.90426e-294	1	H_META
DST	0.206671	36.755	4.82784e-296	4.17503e-294	1	H_META
ALCAM	0.205995	36.7116	2.38341e-295	2.04999e-293	1	H_META
RALBP1	0.204151	36.6463	2.61867e-294	2.22825e-292	1	H_META
EEF1E1	0.202667	36.4928	7.21554e-292	6.10711e-290	1	H_META
SERPINB10	0.201582	35.9218	6.98286e-283	5.8789e-281	1	H_META
MT2A	0.199214	35.9163	8.50141e-283	7.11971e-281	1	H_META
ITM2C	0.196948	35.3737	2.16353e-274	1.80241e-272	1	H_META
PRAM1	0.194056	35.3591	3.63233e-274	3.01029e-272	1	H_META
OCIAD2	0.196988	35.2827	5.41385e-273	4.46348e-271	1	H_META
GATA2	0.193767	34.9413	8.77748e-268	7.16242e-266	1	H_META
PDZD8	0.193227	34.6178	6.82226e-263	5.45506e-261	1	H_META
RNF125	0.191012	34.4301	4.46391e-260	3.51632e-258	1	H_META
VAV3	0.191811	34.4252	5.29585e-260	4.13076e-258	1	H_META
IKZF2	0.188858	34.227	4.79194e-257	3.71948e-255	1	H_META
PTMA	0.186505	34.1661	3.85335e-256	2.97643e-254	1	H_META
TNFSF13B	0.186122	33.7293	1.07637e-249	8.19485e-248	1	H_META
HES6	0.18558	33.2678	5.63663e-243	4.23066e-241	1	H_META
SEC11C	0.184273	33.0126	2.68035e-239	1.97453e-237	1	H_META
STK33	0.178985	32.7193	4.15017e-235	3.01541e-233	1	H_META
MYL12B	0.182084	32.6519	3.76332e-234	2.72191e-232	1	H_META
JAZF1	0.180456	32.5647	6.47485e-233	4.62008e-231	1	H_META
SMCHD1	0.18117	32.4876	7.98198e-232	5.61988e-230	1	H_META
HS6ST1	0.181545	32.4847	8.77399e-232	6.1503e-230	1	H_META
CROCC	0.175735	32.0777	4.51608e-226	3.11082e-224	1	H_META
RIN3	0.181268	32.0699	5.80524e-226	3.9816e-224	1	H_META
THUMPD1	0.178779	31.9322	4.77067e-224	3.24405e-222	1	H_META
PKM	0.178976	31.8802	2.5082e-223	1.69832e-221	1	H_META
CD69	0.177836	31.8674	3.77733e-223	2.54682e-221	1	H_META
CHPT1	0.177629	31.7067	6.27425e-221	4.19479e-219	1	H_META
CDK14	0.17521	31.5823	3.23535e-219	2.14504e-217	1	H_META
AC110058.1	0.177443	31.4806	8.00111e-218	5.28273e-216	1	H_META
VWA8	0.169438	30.917	3.53209e-210	2.30339e-208	1	H_META
CORO1A	0.172237	30.8634	1.85065e-209	1.20194e-207	1	H_META
HMGN5	0.1708	30.7807	2.37668e-208	1.53731e-206	1	H_META
PPP2R2D	0.170765	30.4964	1.45441e-204	9.3317e-203	1	H_META
RAVER2	0.168559	30.3858	4.23006e-203	2.69235e-201	1	H_META
TES	0.170335	30.2943	6.80574e-202	4.31446e-200	1	H_META
STRBP	0.168145	30.1018	2.29279e-199	1.44773e-197	1	H_META
ARPC2	0.167663	30.0984	2.53974e-199	1.59732e-197	1	H_META
SUCNR1	0.168518	29.9034	8.90006e-197	5.53194e-195	1	H_META
PSMA1	0.16586	29.8565	3.60993e-196	2.23507e-194	1	H_META
S1PR4	0.163517	29.7263	1.75842e-194	1.08031e-192	1	H_META
TXNL4A	0.16531	29.4939	1.72605e-191	1.04828e-189	1	H_META
AC246817.1	0.163019	29.3685	6.93564e-190	4.16452e-188	1	H_META
GALNT3	0.161403	29.1945	1.13749e-187	6.77894e-186	1	H_META
BCAT1	0.160892	29.1492	4.26998e-187	2.53522e-185	1	H_META
CD48	0.160785	29.016	2.06627e-185	1.21772e-183	1	H_META
ZNF511	0.160858	28.9098	4.50191e-184	2.63362e-182	1	H_META
ZFPM2-AS1	0.157662	28.8046	9.38e-183	5.4672e-181	1	H_META
LRPAP1	0.160427	28.6423	9.98447e-181	5.75626e-179	1	H_META
CD47	0.15774	28.5802	5.92519e-180	3.40367e-178	1	H_META
ALS2	0.158891	28.5369	2.04421e-179	1.17005e-177	1	H_META
TPT1	0.162678	28.5226	3.07188e-179	1.75196e-177	1	H_META
CNKSR2	0.157607	28.4054	8.67596e-178	4.93042e-176	1	H_META
GATA2-AS1	0.156759	28.32	9.8092e-177	5.53489e-175	1	H_META
GOT1	0.157005	28.1847	4.50722e-175	2.51645e-173	1	H_META
FGD4	0.159683	28.1724	6.36827e-175	3.54308e-173	1	H_META
PDE3B	0.155829	28.0231	4.25504e-173	2.3591e-171	1	H_META
MACROD2	0.155432	27.8833	2.1245e-171	1.17379e-169	1	H_META
ATP5F1A	0.156692	27.8594	4.14874e-171	2.28425e-169	1	H_META
TXN	0.155678	27.8364	7.87567e-171	4.3213e-169	1	H_META
SYNGR1	0.155887	27.82	1.24387e-170	6.80156e-169	1	H_META
OSBPL1A	0.153545	27.6086	4.38172e-168	2.35547e-166	1	H_META
NDFIP2	0.152337	27.4184	8.28324e-166	4.42292e-164	1	H_META
ATF4	0.153128	27.2914	2.68513e-164	1.4242e-162	1	H_META
PODXL2	0.151914	27.2459	9.29555e-164	4.91398e-162	1	H_META
NPM1	0.150437	27.056	1.62372e-161	8.4989e-160	1	H_META
ATP11B	0.149651	26.908	8.84594e-160	4.57002e-158	1	H_META
PTH2R	0.148525	26.8343	6.42778e-159	3.29932e-157	1	H_META
DGKG	0.14813	26.8265	7.92855e-159	4.05656e-157	1	H_META
GTF3C5	0.148181	26.7097	1.8134e-157	9.18944e-156	1	H_META
AIF1	0.149014	26.7015	2.26313e-157	1.14321e-155	1	H_META
TGM5	0.148761	26.6953	2.66514e-157	1.34202e-155	1	H_META
MATK	0.147865	26.6934	2.80709e-157	1.40903e-155	1	H_META
RNF165	0.149508	26.3488	2.64624e-153	1.30767e-151	1	H_META
IL23R	0.146422	26.2091	1.04671e-151	5.14051e-150	1	H_META
RACK1	0.144876	26.1373	6.87224e-151	3.34407e-149	1	H_META
TMEM156	0.145356	26.0644	4.61454e-150	2.21833e-148	1	H_META
CABLES1	0.146657	25.9879	3.39171e-149	1.62069e-147	1	H_META
MEST	0.143643	25.8228	2.45728e-147	1.16024e-145	1	H_META
MTRNR2L12	0.142885	25.6323	3.32918e-145	1.56727e-143	1	H_META
PDIA6	0.142431	25.507	8.24592e-144	3.84778e-142	1	H_META
CYCS	0.142147	25.4805	1.6207e-143	7.54051e-142	1	H_META
SEPTIN6	0.140296	25.3019	1.52117e-141	7.05682e-140	1	H_META
GAPDH	0.142001	25.2727	3.18938e-141	1.47527e-139	1	H_META
SNHG17	0.140922	25.2202	1.20295e-140	5.54821e-139	1	H_META
AC006581.2	0.140187	25.2104	1.54189e-140	7.0909e-139	1	H_META
NLRC3	0.143089	25.1712	4.13863e-140	1.89781e-138	1	H_META
SSR3	0.139338	25.1296	1.17979e-139	5.39449e-138	1	H_META
YBX1	0.138904	25.003	2.83296e-138	1.28063e-136	1	H_META
TIMM13	0.138826	24.8453	1.4534e-136	6.5329e-135	1	H_META
MIF	0.137273	24.6991	5.46987e-135	2.44485e-133	1	H_META
B4GALT6	0.1373	24.6818	8.38769e-135	3.73851e-133	1	H_META
TFDP1	0.137683	24.6216	3.71154e-134	1.64507e-132	1	H_META
APBB2	0.137562	24.5925	7.60371e-134	3.36084e-132	1	H_META
GPI	0.136756	24.5543	1.94321e-133	8.56518e-132	1	H_META
TRERF1	0.135256	24.5373	2.95803e-133	1.29664e-131	1	H_META
LSP1	0.134569	24.3946	9.76567e-132	4.26899e-130	1	H_META
ACAP1	0.136216	24.3246	5.38131e-131	2.34595e-129	1	H_META
TMEM241	0.134561	24.1432	4.40606e-129	1.89998e-127	1	H_META
EEF1A1	0.133202	24.0504	4.13485e-128	1.77341e-126	1	H_META
FKBP5	0.134407	24.0185	8.91408e-128	3.81293e-126	1	H_META
RGL4	0.133972	23.9719	2.73347e-127	1.15678e-125	1	H_META
PPM1H	0.131613	23.8731	2.91831e-126	1.23173e-124	1	H_META
MAPRE2	0.135551	23.8229	9.66319e-126	4.06774e-124	1	H_META
DIPK2A	0.131527	23.8119	1.25717e-125	5.27812e-124	1	H_META
AC004704.1	0.13201	23.8107	1.29407e-125	5.41873e-124	1	H_META
CACNA2D1	0.132631	23.7789	2.76292e-125	1.1539e-123	1	H_META
PSMB7	0.131831	23.683	2.7006e-124	1.12492e-122	1	H_META
BLMH	0.132616	23.6512	5.73785e-124	2.38383e-122	1	H_META
GALNT6	0.129857	23.4696	4.16684e-122	1.70883e-120	1	H_META
SERPINE2	0.131343	23.4535	6.087e-122	2.4835e-120	1	H_META
ESCO1	0.130147	23.3983	2.22214e-121	9.04313e-120	1	H_META
CARS2	0.130192	23.2585	5.83212e-120	2.36736e-118	1	H_META
RHEX	0.130497	23.1005	2.28588e-118	9.2317e-117	1	H_META
DCTPP1	0.127819	22.9352	1.03467e-116	4.16802e-115	1	H_META
COL17A1	0.130587	22.9273	1.24159e-116	4.97929e-115	1	H_META
ATP8A1	0.129208	22.9231	1.36728e-116	5.46637e-115	1	H_META
ZBTB20	0.127398	22.8837	3.37585e-116	1.34291e-114	1	H_META
MACC1	0.125806	22.8807	3.61797e-116	1.43564e-114	1	H_META
IMPACT	0.126639	22.8376	9.70779e-116	3.84255e-114	1	H_META
ANKRD36	0.125896	22.8249	1.29801e-115	5.12504e-114	1	H_META
SNRPD1	0.126208	22.7951	2.5665e-115	1.00835e-113	1	H_META
ROCK1	0.127295	22.7897	2.9025e-115	1.13755e-113	1	H_META
MAML3	0.127114	22.7194	1.44067e-114	5.60486e-113	1	H_META
PHB	0.126173	22.6621	5.29949e-114	2.04673e-112	1	H_META
ADAMTS17	0.125857	22.6609	5.44977e-114	2.09968e-112	1	H_META
PTPN13	0.128032	22.6422	8.32173e-114	3.19844e-112	1	H_META
NFE2	0.12561	22.6284	1.13751e-113	4.36146e-112	1	H_META
CYP1B1-AS1	0.125531	22.5551	5.97936e-113	2.2871e-111	1	H_META
ITM2A	0.126299	22.5385	8.70112e-113	3.3202e-111	1	H_META
DNAH14	0.124498	22.4763	3.53945e-112	1.34415e-110	1	H_META
FCAR	0.125005	22.453	5.97736e-112	2.26457e-110	1	H_META
ICAM3	0.124769	22.441	7.83309e-112	2.96057e-110	1	H_META
VAT1	0.123123	22.3317	9.09748e-111	3.4222e-109	1	H_META
FBXL13	0.123081	22.2699	3.61434e-110	1.35321e-108	1	H_META
STK17A	0.122401	22.2229	1.03049e-109	3.8491e-108	1	H_META
ANKRD33B	0.123891	22.1588	4.29356e-109	1.59624e-107	1	H_META
IMPA2	0.123226	22.1086	1.30578e-108	4.84324e-107	1	H_META
ARHGAP10	0.125293	22.0851	2.19549e-108	8.12435e-107	1	H_META
NDUFAB1	0.122695	22.077	2.62732e-108	9.69976e-107	1	H_META
CDV3	0.122313	21.8024	1.101e-105	4.03665e-104	1	H_META
ARNTL2	0.12233	21.8016	1.11924e-105	4.09411e-104	1	H_META
TALDO1	0.121011	21.7344	4.84742e-105	1.76908e-103	1	H_META
SAMSN1	0.121838	21.5772	1.47028e-103	5.34136e-102	1	H_META
CLEC12A	0.120411	21.5733	1.59998e-103	5.79927e-102	1	H_META
ARAP2	0.118748	21.3172	3.93189e-101	1.4091e-99	1	H_META
LYL1	0.119412	21.2964	6.12386e-101	2.18973e-99	1	H_META
PPM1L	0.117015	21.1931	5.53201e-100	1.97366e-98	1	H_META
STT3B	0.119111	21.1549	1.24465e-99	4.42075e-98	1	H_META
PROK2	0.118527	21.0927	4.6364e-99	1.63943e-97	1	H_META
CYP1B1	0.117549	21.0877	5.16108e-99	1.82091e-97	1	H_META
NPM3	0.116955	20.9737	5.69754e-98	2.00131e-96	1	H_META
NFIB	0.116277	20.9507	9.24964e-98	3.24186e-96	1	H_META
GLUL	0.115089	20.7508	6.02656e-96	2.08921e-94	1	H_META
HCST	0.111475	20.6192	9.23027e-95	3.18594e-93	1	H_META
FBL	0.114477	20.4969	1.14689e-93	3.93303e-92	1	H_META
TSC22D1	0.115562	20.4622	2.33677e-93	7.99627e-92	1	H_META
ABRACL	0.114614	20.4549	2.7152e-93	9.2713e-92	1	H_META
SLC16A14	0.111625	20.2138	3.70307e-91	1.25636e-89	1	H_META
SUMF1	0.113263	20.2131	3.75401e-91	1.27093e-89	1	H_META
CTDP1	0.110619	19.9664	5.40075e-89	1.79035e-87	1	H_META
PPP6R1	0.111064	19.8692	3.75885e-88	1.24089e-86	1	H_META
SLC43A3	0.11136	19.8164	1.07566e-87	3.54365e-86	1	H_META
MKRN3	0.111108	19.8054	1.33711e-87	4.39589e-86	1	H_META
AC021594.2	0.109206	19.8046	1.3595e-87	4.46028e-86	1	H_META
LINC00923	0.110367	19.742	4.6971e-87	1.53471e-85	1	H_META
LYAR	0.110168	19.7263	6.40633e-87	2.08888e-85	1	H_META
PNP	0.110484	19.7033	1.01063e-86	3.28859e-85	1	H_META
FGFBP3	0.106812	19.671	1.912e-86	6.20892e-85	1	H_META
FAH	0.107493	19.628	4.45818e-86	1.44184e-84	1	H_META
PAICS	0.10965	19.6167	5.5714e-86	1.79822e-84	1	H_META
LRRK1	0.110546	19.611	6.23071e-86	2.00695e-84	1	H_META
SYTL1	0.110129	19.5928	8.91351e-86	2.86529e-84	1	H_META
RAPGEF4	0.107646	19.5586	1.74239e-85	5.5561e-84	1	H_META
MSRB1	0.107896	19.5554	1.85625e-85	5.90732e-84	1	H_META
DEF6	0.108414	19.3859	5.07761e-84	1.59674e-82	1	H_META
EPB41L3	0.107325	19.3458	1.10528e-83	3.46206e-82	1	H_META
LINC00884	0.108275	19.3319	1.44839e-83	4.52784e-82	1	H_META
SNRPF	0.108023	19.3114	2.15487e-83	6.7232e-82	1	H_META
DERL3	0.105611	19.2655	5.23349e-83	1.62965e-81	1	H_META
ITGA4	0.106167	18.963	1.72526e-80	5.30994e-79	1	H_META
IFI30	0.104974	18.9415	2.59556e-80	7.97309e-79	1	H_META
ATP9B	0.105755	18.8874	7.23673e-80	2.21444e-78	1	H_META
SPRY1	0.105465	18.8189	2.64583e-79	8.03444e-78	1	H_META
TRBC1	0.105231	18.8007	3.72765e-79	1.12765e-77	1	H_META
HAUS1	0.104573	18.7271	1.48791e-78	4.48401e-77	1	H_META
LINC01602	0.104675	18.7132	1.93353e-78	5.81594e-77	1	H_META
LDHA	0.104159	18.6448	6.9601e-78	2.08567e-76	1	H_META
FNDC3A	0.104543	18.6257	9.95078e-78	2.97625e-76	1	H_META
BCL7A	0.10377	18.6182	1.14395e-77	3.41512e-76	1	H_META
SPNS3	0.103207	18.6173	1.16243e-77	3.46379e-76	1	H_META
ASRGL1	0.105406	18.571	2.75884e-77	8.19005e-76	1	H_META
NOL7	0.103707	18.5305	5.85958e-77	1.73627e-75	1	H_META
MAP3K21	0.103079	18.4985	1.06069e-76	3.12551e-75	1	H_META
PSAT1	0.103217	18.4925	1.18603e-76	3.48837e-75	1	H_META
NRN1	0.102978	18.4663	1.92754e-76	5.65887e-75	1	H_META
WDR43	0.103087	18.4599	2.17088e-76	6.36152e-75	1	H_META
TPGS2	0.102339	18.4375	3.28649e-76	9.61298e-75	1	H_META
IPO5	0.102408	18.3649	1.2539e-75	3.65423e-74	1	H_META
ARHGAP5	0.103711	18.3621	1.32163e-75	3.84458e-74	1	H_META
BBX	0.10238	18.2762	6.40102e-75	1.85525e-73	1	H_META
PALM2-AKAP2	0.102068	18.2409	1.22299e-74	3.53822e-73	1	H_META
COTL1	0.102079	18.2337	1.39302e-74	4.02283e-73	1	H_META
EBF3	0.0983297	18.1725	4.26045e-74	1.22812e-72	1	H_META
ATP5PF	0.101362	18.1372	8.10527e-74	2.3238e-72	1	H_META
CKS2	0.101299	18.1358	8.31045e-74	2.37834e-72	1	H_META
FNDC3B	0.100989	18.1068	1.40886e-73	4.01752e-72	1	H_META
KIAA1211	0.103702	18.1038	1.48799e-73	4.23557e-72	1	H_META
OIP5-AS1	0.100277	18.0063	8.69353e-73	2.47021e-71	1	H_META
P2RY8	0.100895	18.0028	9.25782e-73	2.62585e-71	1	H_META
KPNA3	0.100887	17.9981	1.00833e-72	2.8549e-71	1	H_META
SLC20A1	0.0998043	17.9079	5.12029e-72	1.44714e-70	1	H_META
GNA15	0.100895	17.852	1.39336e-71	3.91716e-70	1	H_META
GCSH	0.0998932	17.803	3.34724e-71	9.36051e-70	1	H_META
GTF2F2	0.0985283	17.6847	2.75243e-70	7.64339e-69	1	H_META
C9orf78	0.0984796	17.6564	4.54235e-70	1.25701e-68	1	H_META
IRAK1BP1	0.0990585	17.6411	5.95248e-70	1.64437e-68	1	H_META
SLC16A1	0.097892	17.6195	8.72826e-70	2.407e-68	1	H_META
TAF15	0.097941	17.5272	4.43907e-69	1.21784e-67	1	H_META
PA2G4	0.0968246	17.5008	7.06133e-69	1.9339e-67	1	H_META
PHGDH	0.0972456	17.4899	8.54657e-69	2.33665e-67	1	H_META
CDKN2A	0.0960194	17.4522	1.65527e-68	4.51779e-67	1	H_META
USP14	0.0979263	17.4508	1.69679e-68	4.62317e-67	1	H_META
HIVEP2	0.096613	17.4458	1.85223e-68	5.03805e-67	1	H_META
DHRS7	0.097853	17.4423	1.96882e-68	5.34606e-67	1	H_META
BNC2	0.0978767	17.3932	4.64503e-68	1.257e-66	1	H_META
TFRC	0.0972518	17.3837	5.48234e-68	1.48107e-66	1	H_META
NDUFV2	0.0961946	17.2394	6.72572e-67	1.80777e-65	1	H_META
LINC00342	0.094718	17.2332	7.48659e-67	2.0055e-65	1	H_META
TRG-AS1	0.097031	17.2223	9.03528e-67	2.41629e-65	1	H_META
LINC00426	0.09649	17.2182	9.69068e-67	2.58722e-65	1	H_META
TFDP2	0.0957246	17.2028	1.26443e-66	3.37012e-65	1	H_META
VPS13A	0.0952118	17.1522	3.02578e-66	8.02438e-65	1	H_META
TSTD1	0.0957902	17.0329	2.34283e-65	6.17204e-64	1	H_META
ADAM22	0.0937325	16.9857	5.23886e-65	1.37786e-63	1	H_META
LITAF	0.095056	16.9814	5.63609e-65	1.47989e-63	1	H_META
POGLUT2	0.0923206	16.9418	1.10605e-64	2.89941e-63	1	H_META
DIAPH1	0.094787	16.9403	1.13572e-64	2.97229e-63	1	H_META
LRRC34	0.0949311	16.9197	1.61142e-64	4.21034e-63	1	H_META
MEIS2	0.094599	16.913	1.80451e-64	4.70711e-63	1	H_META
CRYBG1	0.0957073	16.8952	2.44024e-64	6.35501e-63	1	H_META
GARNL3	0.0937687	16.8236	8.1901e-64	2.12595e-62	1	H_META
GALNT1	0.0936785	16.8225	8.35355e-64	2.16485e-62	1	H_META
ARGLU1	0.0940338	16.7773	1.78742e-63	4.60217e-62	1	H_META
GCLC	0.0929892	16.7629	2.28008e-63	5.85171e-62	1	H_META
ABTB2	0.090667	16.6761	9.78697e-63	2.49568e-61	1	H_META
B3GNTL1	0.0921174	16.6735	1.02067e-62	2.59854e-61	1	H_META
ANK2	0.092194	16.6268	2.22993e-62	5.65911e-61	1	H_META
BPI	0.093969	16.5712	5.62545e-62	1.42535e-60	1	H_META
NR3C2	0.0925876	16.5512	7.84698e-62	1.98508e-60	1	H_META
STAT5B	0.0936422	16.5205	1.30616e-61	3.29376e-60	1	H_META
QRFPR	0.0922502	16.5013	1.79687e-61	4.52401e-60	1	H_META
ZNF721	0.0925922	16.3871	1.18274e-60	2.94981e-59	1	H_META
COX5B	0.0909856	16.338	2.65024e-60	6.57887e-59	1	H_META
NR1D2	0.0906939	16.3049	4.55254e-60	1.12484e-58	1	H_META
OAF	0.090519	16.269	8.19725e-60	2.02224e-58	1	H_META
ME2	0.0909121	16.2047	2.33664e-59	5.73775e-58	1	H_META
NDUFAF4	0.0902694	16.1883	3.04896e-59	7.46384e-58	1	H_META
ASF1A	0.0897615	16.1295	7.92004e-59	1.93288e-57	1	H_META
DIAPH3	0.0899893	16.1045	1.18639e-58	2.89093e-57	1	H_META
SLCO5A1	0.0911204	16.094	1.40596e-58	3.42074e-57	1	H_META
BAG2	0.0887829	16.0677	2.14968e-58	5.22225e-57	1	H_META
ITGA6	0.0904262	16.0476	2.97152e-58	7.19679e-57	1	H_META
MGLL	0.0887322	15.9543	1.33068e-57	3.21301e-56	1	H_META
OSBPL3	0.0898402	15.949	1.44844e-57	3.49205e-56	1	H_META
MYDGF	0.0888136	15.9464	1.50913e-57	3.63288e-56	1	H_META
EBPL	0.0885816	15.9225	2.21294e-57	5.30306e-56	1	H_META
GPR27	0.0873439	15.9031	3.01542e-57	7.2044e-56	1	H_META
RAB3IP	0.087974	15.8925	3.56855e-57	8.51317e-56	1	H_META
UQCRFS1	0.0890988	15.8848	4.03714e-57	9.6166e-56	1	H_META
IKZF1	0.0886834	15.8729	4.88039e-57	1.16079e-55	1	H_META
P4HB	0.0874936	15.8638	5.64454e-57	1.34054e-55	1	H_META
TYMS	0.0887114	15.8536	6.63399e-57	1.57083e-55	1	H_META
TUBGCP3	0.0890681	15.8511	6.90353e-57	1.63223e-55	1	H_META
CYFIP2	0.0896882	15.8464	7.4376e-57	1.75589e-55	1	H_META
ZNF667-AS1	0.0904629	15.8437	7.76612e-57	1.83073e-55	1	H_META
MRPL11	0.0884546	15.8411	8.10156e-57	1.90698e-55	1	H_META
DNAJB11	0.0880258	15.8275	1.00476e-56	2.36157e-55	1	H_META
CDKN2B-AS1	0.0864508	15.8076	1.37912e-56	3.23665e-55	1	H_META
IER3IP1	0.0879637	15.8074	1.3831e-56	3.24123e-55	1	H_META
COLGALT2	0.0847671	15.7006	7.49334e-56	1.74574e-54	1	H_META
LCP1	0.0870565	15.6775	1.07839e-55	2.50511e-54	1	H_META
TRIB3	0.0870203	15.674	1.13821e-55	2.64011e-54	1	H_META
MGA	0.0876887	15.6738	1.14162e-55	2.64418e-54	1	H_META
ZNF667	0.0874505	15.6544	1.54915e-55	3.58286e-54	1	H_META
PDE1C	0.0844897	15.6024	3.50592e-55	8.08495e-54	1	H_META
DOCK3	0.0861327	15.6017	3.54669e-55	8.16713e-54	1	H_META
NOC2L	0.0865761	15.5588	6.9316e-55	1.58927e-53	1	H_META
RAB32	0.0873883	15.5484	8.15406e-55	1.86687e-53	1	H_META
CTIF	0.0868355	15.5394	9.38388e-55	2.14535e-53	1	H_META
LONRF3	0.0880421	15.4749	2.56361e-54	5.84415e-53	1	H_META
MANF	0.0864255	15.3285	2.46513e-53	5.57175e-52	1	H_META
HOXD13	0.0845018	15.2896	4.48799e-53	1.01295e-51	1	H_META
RNMT	0.084936	15.1569	3.40998e-52	7.63145e-51	1	H_META
PDIA3	0.0842324	15.0841	1.03e-51	2.29544e-50	1	H_META
RAB44	0.0833844	15.0837	1.03663e-51	2.30698e-50	1	H_META
C18orf25	0.0844514	15.0715	1.2467e-51	2.7706e-50	1	H_META
RNF138	0.0840557	15.0241	2.55392e-51	5.63633e-50	1	H_META
EEF1G	0.0833405	14.9268	1.10367e-50	2.42899e-49	1	H_META
NFE4	0.0824322	14.9201	1.21886e-50	2.67881e-49	1	H_META
GAPT	0.082601	14.9076	1.47088e-50	3.22823e-49	1	H_META
TGIF1	0.0825846	14.8825	2.14185e-50	4.69437e-49	1	H_META
PCSK6	0.0828842	14.8114	6.17961e-50	1.34883e-48	1	H_META
FPR2	0.0817753	14.8111	6.21064e-50	1.35375e-48	1	H_META
ATP2B1	0.0817133	14.7261	2.19094e-49	4.73029e-48	1	H_META
PPAT	0.0816399	14.622	1.0171e-48	2.19e-47	1	H_META
GNPDA1	0.0798424	14.5575	2.61737e-48	5.61288e-47	1	H_META
IER2	0.0807695	14.5392	3.41859e-48	7.32122e-47	1	H_META
NEIL3	0.0810903	14.5181	4.65122e-48	9.9476e-47	1	H_META
SEC62	0.0806649	14.4576	1.1218e-47	2.38319e-46	1	H_META
GAR1	0.0806369	14.4498	1.25632e-47	2.6654e-46	1	H_META
RRP1B	0.0805827	14.4109	2.20924e-47	4.65608e-46	1	H_META
ZNF593	0.081112	14.3905	2.96677e-47	6.24435e-46	1	H_META
NUDT8	0.0803225	14.3885	3.05432e-47	6.42013e-46	1	H_META
MRPS15	0.0799486	14.3843	3.24885e-47	6.82001e-46	1	H_META
B2M	0.0802737	14.3764	3.63866e-47	7.62823e-46	1	H_META
PHB2	0.0798452	14.3261	7.52048e-47	1.57042e-45	1	H_META
FAM135A	0.0801136	14.3163	8.65226e-47	1.80439e-45	1	H_META
PPP4R1	0.0800779	14.3044	1.02635e-46	2.1376e-45	1	H_META
GFOD1	0.0804504	14.2827	1.40185e-46	2.91203e-45	1	H_META
TPD52	0.0796284	14.2619	1.88906e-46	3.919e-45	1	H_META
NUS1	0.0794055	14.2185	3.51542e-46	7.28351e-45	1	H_META
ORAI2	0.0793412	14.2045	4.29372e-46	8.87294e-45	1	H_META
TUBA1A	0.0787681	14.1794	6.14813e-46	1.26886e-44	1	H_META
FAM210A	0.0793703	14.1543	8.78926e-46	1.80691e-44	1	H_META
FAU	0.0793822	14.142	1.04584e-45	2.1445e-44	1	H_META
WDR35	0.0776984	14.1308	1.22669e-45	2.50887e-44	1	H_META
ADD3	0.0788646	14.1232	1.366e-45	2.79022e-44	1	H_META
MRPS23	0.0794591	14.0797	2.53283e-45	5.14717e-44	1	H_META
RAC2	0.0784681	14.0756	2.68292e-45	5.43829e-44	1	H_META
NAE1	0.0784106	14.0723	2.81054e-45	5.68973e-44	1	H_META
ADRM1	0.0782663	14.0699	2.90626e-45	5.87603e-44	1	H_META
DYM	0.0782719	14.0592	3.38098e-45	6.82717e-44	1	H_META
METTL5	0.0783522	14.0055	7.21736e-45	1.4537e-43	1	H_META
PIP5K1B	0.0783507	13.9761	1.09132e-44	2.19533e-43	1	H_META
TBC1D4	0.0784313	13.9663	1.25171e-44	2.5148e-43	1	H_META
JUN	0.0740262	13.9177	2.47306e-44	4.95609e-43	1	H_META
AC092683.1	0.0774184	13.8527	6.12479e-44	1.21975e-42	1	H_META
DUT	0.0769711	13.8219	9.40849e-44	1.86668e-42	1	H_META
AC025569.1	0.077423	13.7903	1.45753e-43	2.8846e-42	1	H_META
ANKRD36C	0.0778107	13.7472	2.64869e-43	5.22255e-42	1	H_META
SVIL	0.0767555	13.7378	3.01292e-43	5.93336e-42	1	H_META
ADSL	0.0768869	13.7019	4.94229e-43	9.72086e-42	1	H_META
LINC01222	0.0763528	13.6852	6.22581e-43	1.22302e-41	1	H_META
GALNT7	0.0759846	13.6841	6.31642e-43	1.2393e-41	1	H_META
SLC66A2	0.075739	13.617	1.58753e-42	3.09569e-41	1	H_META
HPDL	0.0758562	13.6124	1.68881e-42	3.28914e-41	1	H_META
AOAH	0.0762058	13.5492	4.00482e-42	7.76183e-41	1	H_META
RPIA	0.0764022	13.4896	9.00375e-42	1.73868e-40	1	H_META
NETO2	0.0754774	13.4753	1.09264e-41	2.10231e-40	1	H_META
CRIM1	0.0761363	13.4716	1.14917e-41	2.2084e-40	1	H_META
RRAGD	0.0734646	13.4566	1.40857e-41	2.70037e-40	1	H_META
RAN	0.0751548	13.437	1.83597e-41	3.51552e-40	1	H_META
MPP6	0.0741127	13.3602	5.16496e-41	9.8543e-40	1	H_META
FGFR1	0.0741487	13.2924	1.28031e-40	2.43396e-39	1	H_META
FXN	0.0736824	13.2716	1.69135e-40	3.20772e-39	1	H_META
NT5DC1	0.073733	13.257	2.05517e-40	3.89307e-39	1	H_META
CDCA7	0.0740737	13.2561	2.08082e-40	3.93699e-39	1	H_META
TMED3	0.0741465	13.2395	2.59351e-40	4.88378e-39	1	H_META
ATP1B3	0.0737454	13.2174	3.48124e-40	6.5477e-39	1	H_META
APEX1	0.0734578	13.1839	5.42915e-40	1.01873e-38	1	H_META
CPS1	0.0732053	13.1441	9.20277e-40	1.72073e-38	1	H_META
DDX21	0.073132	13.1125	1.3964e-39	2.60792e-38	1	H_META
AC125603.2	0.0732387	13.1043	1.55574e-39	2.8987e-38	1	H_META
PTPN22	0.0727047	13.0744	2.30457e-39	4.28392e-38	1	H_META
SLC22A16	0.0737033	13.0494	3.2025e-39	5.93918e-38	1	H_META
TMEM121	0.0742131	13.0473	3.29297e-39	6.09986e-38	1	H_META
SLC39A4	0.0743747	13.0367	3.78448e-39	7.00217e-38	1	H_META
HRH4	0.0723093	13.0282	4.22988e-39	7.81162e-38	1	H_META
TERT	0.0732839	13.0037	5.82774e-39	1.07328e-37	1	H_META
SMC1B	0.0731167	12.9943	6.59039e-39	1.21233e-37	1	H_META
ARHGDIB	0.0729268	12.9785	8.09799e-39	1.48793e-37	1	H_META
CCDC86	0.0725913	12.9752	8.45224e-39	1.55123e-37	1	H_META
PALD1	0.0730039	12.9089	2.00505e-38	3.66716e-37	1	H_META
UNG	0.071908	12.8318	5.43849e-38	9.9354e-37	1	H_META
LINC01505	0.071388	12.7976	8.45932e-38	1.5401e-36	1	H_META
NUFIP1	0.0709894	12.7881	9.55529e-38	1.73566e-36	1	H_META
BMP2K	0.071655	12.7339	1.91636e-37	3.46907e-36	1	H_META
RAB5IF	0.0711505	12.7115	2.55284e-37	4.60553e-36	1	H_META
IL12RB2	0.0712798	12.7041	2.8042e-37	5.04755e-36	1	H_META
ULK4	0.0704882	12.6869	3.49477e-37	6.28348e-36	1	H_META
ZNRF1	0.0705618	12.6377	6.54141e-37	1.1748e-35	1	H_META
TNRC18	0.0706213	12.6258	7.61011e-37	1.36365e-35	1	H_META
TDRD3	0.0711184	12.6007	1.04625e-36	1.87055e-35	1	H_META
TEX15	0.07188	12.5962	1.10839e-36	1.97943e-35	1	H_META
GORASP2	0.0708549	12.5911	1.18187e-36	2.10829e-35	1	H_META
RGS19	0.0706785	12.5633	1.67904e-36	2.98513e-35	1	H_META
CHMP1B	0.0700683	12.5625	1.6964e-36	3.01263e-35	1	H_META
SNU13	0.0699139	12.5185	2.9589e-36	5.24299e-35	1	H_META
SLC29A2	0.0679591	12.5124	3.19521e-36	5.65541e-35	1	H_META
RASA3	0.0705487	12.5096	3.30764e-36	5.84791e-35	1	H_META
RCC2	0.0695525	12.4254	9.50941e-36	1.67013e-34	1	H_META
THOC1	0.0692541	12.3682	1.94305e-35	3.38639e-34	1	H_META
DPH2	0.0686566	12.3308	3.09053e-35	5.37449e-34	1	H_META
UQCRC2	0.0689856	12.2995	4.5587e-35	7.91036e-34	1	H_META
RALGPS2	0.0683157	12.2716	6.4323e-35	1.11372e-33	1	H_META
UBA52	0.0690827	12.2715	6.44505e-35	1.11471e-33	1	H_META
CMTM8	0.0679578	12.2447	8.96558e-35	1.54897e-33	1	H_META
SLC8B1	0.0703792	12.2319	1.05002e-34	1.81017e-33	1	H_META
KRR1	0.0686358	12.1784	2.02653e-34	3.48984e-33	1	H_META
LYRM1	0.0686285	12.1198	4.14693e-34	7.12591e-33	1	H_META
RTN4	0.0675038	12.0854	6.30784e-34	1.07925e-32	1	H_META
PSMG2	0.0669693	12.0382	1.11882e-33	1.902e-32	1	H_META
EML5	0.0681035	12.0379	1.12275e-33	1.90663e-32	1	H_META
CD37	0.0672784	12.0241	1.32733e-33	2.25166e-32	1	H_META
ZNF544	0.0669432	11.9317	4.04579e-33	6.79078e-32	1	H_META
YBX3	0.0669575	11.9079	5.38346e-33	9.00752e-32	1	H_META
DUSP2	0.0669518	11.8897	6.69069e-33	1.11713e-31	1	H_META
MYCBP	0.0658517	11.8862	6.98441e-33	1.16495e-31	1	H_META
COMTD1	0.0668795	11.8762	7.86727e-33	1.31083e-31	1	H_META
ZC3H13	0.0661099	11.8194	1.54952e-32	2.57369e-31	1	H_META
DNAJC3	0.0655865	11.7992	1.97046e-32	3.25924e-31	1	H_META
DDIT4	0.0670651	11.7954	2.06048e-32	3.4046e-31	1	H_META
CAT	0.0655103	11.7744	2.64452e-32	4.36058e-31	1	H_META
MRPS22	0.0660549	11.7515	3.46719e-32	5.69348e-31	1	H_META
AK4	0.0658741	11.7466	3.67641e-32	6.03083e-31	1	H_META
OSBPL9	0.0651894	11.7433	3.82394e-32	6.26638e-31	1	H_META
ETV4	0.06541	11.7097	5.68088e-32	9.28071e-31	1	H_META
RFK	0.0651998	11.7076	5.82688e-32	9.50947e-31	1	H_META
GTSF1	0.0652569	11.687	7.43103e-32	1.21026e-30	1	H_META
SERBP1	0.0653522	11.6676	9.32842e-32	1.51618e-30	1	H_META
ABCC4	0.0643513	11.6648	9.64435e-32	1.56593e-30	1	H_META
SSR1	0.064756	11.6495	1.15359e-31	1.87114e-30	1	H_META
POLE3	0.0653088	11.6449	1.2178e-31	1.97277e-30	1	H_META
UCHL3	0.0654393	11.6379	1.32167e-31	2.13723e-30	1	H_META
TXNRD1	0.0652137	11.6212	1.60812e-31	2.59781e-30	1	H_META
PPHLN1	0.0640488	11.6154	1.72156e-31	2.77543e-30	1	H_META
TRIM14	0.0643049	11.598	2.10801e-31	3.39501e-30	1	H_META
TXNL1	0.0643574	11.5922	2.25778e-31	3.63254e-30	1	H_META
SDF2L1	0.0646513	11.5894	2.33174e-31	3.74774e-30	1	H_META
SET	0.0652247	11.5885	2.35649e-31	3.78371e-30	1	H_META
STK26	0.064649	11.5707	2.89953e-31	4.64626e-30	1	H_META
DNAJC12	0.0635585	11.546	3.86487e-31	6.18069e-30	1	H_META
NARS	0.064575	11.5384	4.22397e-31	6.74818e-30	1	H_META
SINHCAF	0.0641707	11.5108	5.8174e-31	9.26591e-30	1	H_META
PDCD2	0.0634672	11.4432	1.27149e-30	2.01915e-29	1	H_META
C19orf38	0.0637718	11.4385	1.34173e-30	2.12857e-29	1	H_META
ERO1A	0.0628164	11.3827	2.55079e-30	4.02261e-29	1	H_META
PTGER2	0.0632652	11.3488	3.75816e-30	5.90908e-29	1	H_META
SEPHS2	0.0629847	11.347	3.8355e-30	6.02473e-29	1	H_META
LYRM4	0.0634358	11.3394	4.18819e-30	6.57223e-29	1	H_META
MRPL3	0.0637592	11.323	5.04676e-30	7.91172e-29	1	H_META
RBM19	0.0632495	11.2502	1.15505e-29	1.80012e-28	1	H_META
PIBF1	0.0622723	11.2453	1.22147e-29	1.90177e-28	1	H_META
ASIC1	0.0617472	11.2402	1.29396e-29	2.00873e-28	1	H_META
XK	0.0627775	11.2282	1.48285e-29	2.29972e-28	1	H_META
GOT2	0.0619932	11.2063	1.89971e-29	2.94335e-28	1	H_META
ANKRD10	0.0614438	11.1975	2.0966e-29	3.24524e-28	1	H_META
IARS	0.0625416	11.1786	2.59392e-29	4.00723e-28	1	H_META
PM20D2	0.0624557	11.1698	2.86575e-29	4.41859e-28	1	H_META
SMIM10	0.0635529	11.1432	3.86518e-29	5.9423e-28	1	H_META
CIB1	0.0619719	11.1177	5.14248e-29	7.89075e-28	1	H_META
EEF2	0.0625295	11.109	5.66975e-29	8.68307e-28	1	H_META
PMAIP1	0.0625539	11.1048	5.94098e-29	9.0897e-28	1	H_META
PLCG2	0.0616893	11.1041	5.99381e-29	9.16172e-28	1	H_META
SIVA1	0.0619585	11.0979	6.42155e-29	9.80612e-28	1	H_META
GOLGA8B	0.0616211	11.0744	8.34818e-29	1.27238e-27	1	H_META
SP140	0.0629928	11.0492	1.10641e-28	1.67828e-27	1	H_META
AC079466.1	0.0615673	11.0476	1.12565e-28	1.70422e-27	1	H_META
EMILIN2	0.0615077	11.0437	1.17539e-28	1.77783e-27	1	H_META
PRKAG2	0.061556	11.023	1.48064e-28	2.23106e-27	1	H_META
GTF3A	0.0606639	10.9859	2.23416e-28	3.35377e-27	1	H_META
PAK1IP1	0.0608678	10.9294	4.16872e-28	6.24014e-27	1	H_META
DTNB	0.0612084	10.9187	4.69199e-28	7.01024e-27	1	H_META
UTP20	0.0607608	10.9062	5.38316e-28	8.03534e-27	1	H_META
PLA2G12A	0.0614594	10.8979	5.89949e-28	8.79781e-27	1	H_META
FAM136A	0.0609367	10.8924	6.26724e-28	9.33749e-27	1	H_META
HIST1H1C	0.0611802	10.8891	6.49691e-28	9.67061e-27	1	H_META
EEF1AKMT4	0.0601826	10.8754	7.55047e-28	1.12283e-26	1	H_META
PRDX4	0.0603903	10.8703	7.97954e-28	1.18553e-26	1	H_META
SUPT4H1	0.0612042	10.8598	8.95393e-28	1.32906e-26	1	H_META
SLC39A8	0.0606628	10.8545	9.49036e-28	1.40737e-26	1	H_META
PCIF1	0.0598738	10.851	9.86472e-28	1.46152e-26	1	H_META
QSER1	0.0605949	10.8251	1.30967e-27	1.93676e-26	1	H_META
ERMP1	0.0599969	10.8053	1.62383e-27	2.39466e-26	1	H_META
TGDS	0.0604683	10.7665	2.47814e-27	3.63236e-26	1	H_META
LINC01169	0.0612759	10.7664	2.4791e-27	3.63236e-26	1	H_META
NAALADL2	0.0610216	10.7407	3.27885e-27	4.78653e-26	1	H_META
RPGR	0.0602305	10.7185	4.16636e-27	6.05988e-26	1	H_META
MDN1	0.0598821	10.7086	4.6356e-27	6.73008e-26	1	H_META
MED4	0.0598774	10.7073	4.70356e-27	6.82252e-26	1	H_META
HIST1H4C	0.0599254	10.7035	4.90144e-27	7.10093e-26	1	H_META
ALG3	0.0600081	10.6992	5.1327e-27	7.42469e-26	1	H_META
GRPEL1	0.0596196	10.6865	5.88937e-27	8.49607e-26	1	H_META
TBC1D1	0.060058	10.6858	5.92934e-27	8.54598e-26	1	H_META
APPL1	0.0600061	10.6784	6.42205e-27	9.24775e-26	1	H_META
ELP2	0.0596649	10.651	8.62737e-27	1.23898e-25	1	H_META
CHST12	0.0602307	10.6324	1.0531e-26	1.50828e-25	1	H_META
ZDBF2	0.0584795	10.6196	1.20776e-26	1.72751e-25	1	H_META
CANX	0.0587859	10.6196	1.20835e-26	1.72751e-25	1	H_META
NUP50	0.05956	10.6111	1.32292e-26	1.88792e-25	1	H_META
EPHB6	0.0599138	10.6018	1.46144e-26	2.08373e-25	1	H_META
AC090124.1	0.0596478	10.5806	1.83246e-26	2.60572e-25	1	H_META
CEBPZOS	0.0593435	10.5794	1.85626e-26	2.63722e-25	1	H_META
B3GNT5	0.0593424	10.5738	1.97042e-26	2.79441e-25	1	H_META
SEH1L	0.058622	10.5428	2.74352e-26	3.88389e-25	1	H_META
MYO5A	0.0582121	10.4831	5.1632e-26	7.28987e-25	1	H_META
GMDS	0.0580236	10.4776	5.47195e-26	7.71894e-25	1	H_META
NTNG2	0.0575761	10.4403	8.11168e-26	1.14325e-24	1	H_META
SVIP	0.0578331	10.4337	8.69786e-26	1.22478e-24	1	H_META
EIF4B	0.0584257	10.3981	1.26484e-25	1.7795e-24	1	H_META
MNAT1	0.0583252	10.3915	1.35553e-25	1.90541e-24	1	H_META
POLD2	0.0578101	10.3804	1.52298e-25	2.13512e-24	1	H_META
ZNHIT6	0.0583586	10.3716	1.66955e-25	2.33855e-24	1	H_META
CCNI	0.0577324	10.3494	2.1065e-25	2.94282e-24	1	H_META
SLC16A10	0.0563576	10.3483	2.12891e-25	2.97151e-24	1	H_META
EDIL3	0.055403	10.343	2.25185e-25	3.14035e-24	1	H_META
AHR	0.0572625	10.3392	2.34191e-25	3.26309e-24	1	H_META
TRMT112	0.0577487	10.3336	2.48402e-25	3.45504e-24	1	H_META
TRIO	0.0571442	10.3019	3.45387e-25	4.79563e-24	1	H_META
HSPA4L	0.0576815	10.3007	3.49912e-25	4.85423e-24	1	H_META
TRIB1	0.056939	10.3005	3.50436e-25	4.85726e-24	1	H_META
TSPAN14	0.0571614	10.2738	4.62576e-25	6.40601e-24	1	H_META
DDOST	0.056801	10.2523	5.77594e-25	7.97802e-24	1	H_META
KLF5	0.0568782	10.2431	6.35192e-25	8.76597e-24	1	H_META
HIST1H2BB	0.0565955	10.2225	7.85899e-25	1.0827e-23	1	H_META
EBNA1BP2	0.0571304	10.1951	1.04263e-24	1.43267e-23	1	H_META
SNX19	0.056129	10.1932	1.06271e-24	1.45901e-23	1	H_META
CAMKK2	0.0558731	10.1835	1.17469e-24	1.61135e-23	1	H_META
EEPD1	0.0562616	10.1815	1.19924e-24	1.64361e-23	1	H_META
HNRNPLL	0.0557518	10.1674	1.38592e-24	1.8962e-23	1	H_META
PHKB	0.0569199	10.1576	1.53208e-24	2.09437e-23	1	H_META
RNF10	0.0566789	10.1349	1.93397e-24	2.63922e-23	1	H_META
ERI3	0.0562967	10.1303	2.02687e-24	2.76363e-23	1	H_META
RASA2	0.0563918	10.124	2.16169e-24	2.94493e-23	1	H_META
TBC1D10C	0.0560211	10.1195	2.26396e-24	3.07898e-23	1	H_META
ZNF33B	0.0554561	10.0745	3.58128e-24	4.85808e-23	1	H_META
TMEM123	0.056608	10.0726	3.65236e-24	4.95029e-23	1	H_META
RSL24D1	0.0566023	10.0596	4.16826e-24	5.63991e-23	1	H_META
LRRFIP1	0.0556567	9.99646	7.89708e-24	1.0613e-22	1	H_META
DUSP6	0.0553566	9.97183	1.01235e-23	1.35822e-22	1	H_META
CMTM3	0.0555353	9.96547	1.0793e-23	1.44682e-22	1	H_META
STX18-AS1	0.0564091	9.96276	1.1091e-23	1.48427e-22	1	H_META
TRMT1	0.0549669	9.95747	1.16973e-23	1.56278e-22	1	H_META
LMAN2	0.0553844	9.92732	1.58332e-23	2.1065e-22	1	H_META
STX10	0.0551898	9.91947	1.7129e-23	2.277e-22	1	H_META
MXI1	0.0557564	9.88734	2.36203e-23	3.12684e-22	1	H_META
RNF145	0.0559489	9.88247	2.47983e-23	3.27733e-22	1	H_META
VEZT	0.0551183	9.87405	2.69707e-23	3.55558e-22	1	H_META
CACNB4	0.0556763	9.845	3.60206e-23	4.74027e-22	1	H_META
UGGT2	0.0545392	9.84492	3.60466e-23	4.74027e-22	1	H_META
ADORA2A	0.0559113	9.83512	3.97381e-23	5.21281e-22	1	H_META
CXXC5	0.0548878	9.82619	4.3422e-23	5.69135e-22	1	H_META
MFNG	0.0549884	9.81988	4.62273e-23	6.05406e-22	1	H_META
SLC44A1	0.0550375	9.81642	4.78418e-23	6.26036e-22	1	H_META
SLC43A1	0.0548534	9.81015	5.0907e-23	6.65051e-22	1	H_META
C3AR1	0.0552209	9.7784	6.96998e-23	9.08324e-22	1	H_META
ETS1	0.0540274	9.75214	9.03084e-23	1.17497e-21	1	H_META
SEPTIN1	0.0549632	9.69508	1.58191e-22	2.0548e-21	1	H_META
CD3EAP	0.0539754	9.69127	1.64215e-22	2.13131e-21	1	H_META
LINC01215	0.0565514	9.68522	1.74233e-22	2.2595e-21	1	H_META
MYCBP2	0.0540619	9.6839	1.76489e-22	2.28688e-21	1	H_META
ANP32B	0.0538707	9.64367	2.61424e-22	3.36824e-21	1	H_META
RNF126	0.0536527	9.64121	2.67762e-22	3.44712e-21	1	H_META
NXT2	0.0533053	9.61709	3.38614e-22	4.34518e-21	1	H_META
CHCHD6	0.0542345	9.61057	3.60747e-22	4.62547e-21	1	H_META
MBOAT7	0.0533133	9.61015	3.62209e-22	4.64047e-21	1	H_META
NHP2	0.0535578	9.5976	4.09118e-22	5.23724e-21	1	H_META
ZNRD2	0.0532257	9.57807	4.94378e-22	6.3046e-21	1	H_META
GLS	0.0533433	9.57682	5.00379e-22	6.37472e-21	1	H_META
LRG1	0.0530812	9.54447	6.84003e-22	8.6724e-21	1	H_META
DKC1	0.0531523	9.5265	8.1338e-22	1.03045e-20	1	H_META
PPP5C	0.0524881	9.4947	1.10427e-21	1.39232e-20	1	H_META
LINC02755	0.0545795	9.4684	1.42075e-21	1.78712e-20	1	H_META
CDR2	0.0527907	9.4507	1.68286e-21	2.11181e-20	1	H_META
LPL	0.0528173	9.43504	1.95416e-21	2.44839e-20	1	H_META
ZNF770	0.0517824	9.40805	2.5271e-21	3.16127e-20	1	H_META
PSMG1	0.0526418	9.38227	3.22837e-21	4.02269e-20	1	H_META
THOC3	0.0526327	9.37378	3.49904e-21	4.35655e-20	1	H_META
MRTO4	0.052203	9.36863	3.67389e-21	4.56613e-20	1	H_META
ANKRD28	0.0520763	9.33245	5.17236e-21	6.39989e-20	1	H_META
PCID2	0.0524557	9.30739	6.55091e-21	8.08673e-20	1	H_META
HSPE1	0.0515003	9.28323	8.22084e-21	1.01168e-19	1	H_META
SLC38A5	0.0518676	9.2743	8.93978e-21	1.0993e-19	1	H_META
PYGO1	0.0517898	9.2535	1.08628e-20	1.32961e-19	1	H_META
MED12L	0.052739	9.25125	1.10945e-20	1.35588e-19	1	H_META
MPP1	0.0519139	9.21531	1.55187e-20	1.88787e-19	1	H_META
MCAT	0.0510545	9.15187	2.79791e-20	3.39074e-19	1	H_META
VEGFA	0.0513023	9.14253	3.05039e-20	3.68829e-19	1	H_META
ARSG	0.0501067	9.07086	5.90387e-20	7.09534e-19	1	H_META
EEFSEC	0.0506709	9.06364	6.30847e-20	7.57587e-19	1	H_META
PRKAG2-AS1	0.0507345	9.05343	6.9275e-20	8.30048e-19	1	H_META
BOD1L1	0.0505043	9.04343	7.59154e-20	9.08928e-19	1	H_META
MAPKBP1	0.0500173	9.03364	8.30263e-20	9.9332e-19	1	H_META
TIMM21	0.0506702	9.01786	9.59025e-20	1.14479e-18	1	H_META
MAD1L1	0.0504827	9.00497	1.07866e-19	1.28663e-18	1	H_META
RBPJ	0.0504513	8.98466	1.29766e-19	1.54322e-18	1	H_META
OMA1	0.0489731	8.94835	1.8041e-19	2.13911e-18	1	H_META
BUD23	0.0499041	8.91113	2.52581e-19	2.98371e-18	1	H_META
WTAP	0.0496197	8.88746	3.12614e-19	3.68195e-18	1	H_META
NCOA7	0.0491064	8.87627	3.4571e-19	4.06573e-18	1	H_META
RPAP2	0.0487751	8.87169	3.60216e-19	4.23008e-18	1	H_META
ANAPC5	0.0493117	8.80716	6.418e-19	7.48704e-18	1	H_META
ZNF814	0.0492384	8.80412	6.59411e-19	7.68123e-18	1	H_META
CCNC	0.0489967	8.80327	6.64423e-19	7.73394e-18	1	H_META
UROC1	0.0479753	8.79141	7.38454e-19	8.58938e-18	1	H_META
SPATA13	0.0494106	8.74142	1.151e-18	1.33101e-17	1	H_META
SCART1	0.0485714	8.73857	1.18035e-18	1.36396e-17	1	H_META
RFTN1	0.0487094	8.7369	1.19797e-18	1.38332e-17	1	H_META
BIN2	0.0486219	8.72726	1.30455e-18	1.5042e-17	1	H_META
SF3A3	0.0485953	8.71744	1.42282e-18	1.6382e-17	1	H_META
SHQ1	0.0487589	8.71694	1.42917e-18	1.64431e-17	1	H_META
WDR54	0.0481691	8.70397	1.6023e-18	1.83952e-17	1	H_META
SF3B5	0.0484822	8.69842	1.68264e-18	1.92759e-17	1	H_META
NARS2	0.0482956	8.65407	2.48481e-18	2.83226e-17	1	H_META
NEU3	0.0482472	8.60795	3.71892e-18	4.19982e-17	1	H_META
FJX1	0.0484142	8.59799	4.05624e-18	4.57427e-17	1	H_META
MTMR1	0.0466549	8.58473	4.55246e-18	5.13023e-17	1	H_META
SLC16A7	0.0482747	8.57817	4.81957e-18	5.41972e-17	1	H_META
TESPA1	0.0487378	8.54576	6.38481e-18	7.16468e-17	1	H_META
MAGOH	0.0478293	8.53944	6.74373e-18	7.5621e-17	1	H_META
SRI	0.0473644	8.53397	7.0706e-18	7.91748e-17	1	H_META
SNX9	0.0472694	8.52234	7.8182e-18	8.72393e-17	1	H_META
LRBA	0.0475047	8.50334	9.21048e-18	1.02559e-16	1	H_META
MAZ	0.0475006	8.48676	1.0624e-17	1.18133e-16	1	H_META
GCHFR	0.0477449	8.48119	1.11452e-17	1.23669e-16	1	H_META
GSTO1	0.0468203	8.43011	1.72663e-17	1.90396e-16	1	H_META
CAMKMT	0.0469007	8.40314	2.17356e-17	2.39016e-16	1	H_META
COG6	0.0463074	8.39053	2.41982e-17	2.65912e-16	1	H_META
RBM26	0.0468326	8.38881	2.45544e-17	2.69455e-16	1	H_META
ANKRD36B	0.0466147	8.3797	2.65324e-17	2.90961e-16	1	H_META
MTX2	0.0465916	8.36937	2.89631e-17	3.17397e-16	1	H_META
TNRC6A	0.0466038	8.36173	3.09023e-17	3.37718e-16	1	H_META
LRCH1	0.0469352	8.34673	3.5089e-17	3.82947e-16	1	H_META
ARHGEF6	0.0462613	8.34207	3.64993e-17	3.97793e-16	1	H_META
TSN	0.0463257	8.31763	4.48709e-17	4.88363e-16	1	H_META
PUM3	0.046104	8.2794	6.18971e-17	6.7046e-16	1	H_META
DDX10	0.0456954	8.25758	7.43279e-17	8.03469e-16	1	H_META
ZADH2	0.0462959	8.24585	8.19945e-17	8.8454e-16	1	H_META
C14orf119	0.0463735	8.24435	8.30302e-17	8.945e-16	1	H_META
BDH1	0.0462398	8.23558	8.93432e-17	9.6186e-16	1	H_META
GFI1	0.0461319	8.1724	1.51154e-16	1.61529e-15	1	H_META
MRI1	0.0459363	8.15535	1.74084e-16	1.85534e-15	1	H_META
PGD	0.0449613	8.15241	1.78366e-16	1.89844e-15	1	H_META
EIF3B	0.0450344	8.11035	2.52376e-16	2.6772e-15	1	H_META
TEX30	0.0454267	8.09501	2.86296e-16	3.02895e-15	1	H_META
FAM81A	0.045952	8.06525	3.65429e-16	3.84825e-15	1	H_META
GBE1	0.0448622	8.03516	4.67297e-16	4.90477e-15	1	H_META
FBXO9	0.0443458	8.0005	6.19593e-16	6.45642e-15	1	H_META
STAMBPL1	0.045598	7.95571	8.90506e-16	9.21309e-15	1	H_META
RFX7	0.0445779	7.9324	1.07474e-15	1.10904e-14	1	H_META
PRAME	0.0462306	7.91012	1.28574e-15	1.32419e-14	1	H_META
PHF3	0.0439155	7.89927	1.4027e-15	1.44278e-14	1	H_META
DYRK3	0.0431205	7.88292	1.59906e-15	1.64156e-14	1	H_META
PCAT1	0.0437556	7.86191	1.89159e-15	1.93687e-14	1	H_META
HPS1	0.0439607	7.83413	2.36047e-15	2.41232e-14	1	H_META
GRK6	0.0431515	7.74568	4.75356e-15	4.81468e-14	1	H_META
EPS8L2	0.0446512	7.73685	5.09561e-15	5.15456e-14	1	H_META
AC034195.1	0.0425876	7.69911	6.85079e-15	6.89935e-14	1	H_META
MRPS34	0.0426331	7.64735	1.0258e-14	1.024e-13	1	H_META
SLCO4A1	0.0412833	7.6347	1.13172e-14	1.1255e-13	1	H_META
GOLGA8A	0.0427911	7.61795	1.28867e-14	1.27759e-13	1	H_META
TUBGCP2	0.0416286	7.52432	2.64971e-14	2.60232e-13	1	H_META
CD84	0.0429923	7.52423	2.65166e-14	2.60232e-13	1	H_META
WT1	0.0415653	7.51114	2.93082e-14	2.87339e-13	1	H_META
CNTRL	0.0418537	7.48594	3.55187e-14	3.46732e-13	1	H_META
PSMF1	0.0420798	7.46561	4.14581e-14	4.03474e-13	1	H_META
KITLG	0.0420257	7.45308	4.55919e-14	4.42623e-13	1	H_META
IRAK1	0.0409529	7.36871	8.61418e-14	8.26213e-13	1	H_META
TRAP1	0.040985	7.31938	1.24559e-13	1.1854e-12	1	H_META
ZNF33A	0.0405856	7.30843	1.35137e-13	1.28147e-12	1	H_META
LIMK2	0.04012	7.27891	1.68266e-13	1.59277e-12	1	H_META
RASAL3	0.0406754	7.24968	2.08884e-13	1.97022e-12	1	H_META
HIST1H3C	0.0413095	7.19556	3.1103e-13	2.90782e-12	1	H_META
RUVBL2	0.0398389	7.10944	5.82554e-13	5.37992e-12	1	H_META
CEP83	0.039457	7.0528	8.7674e-13	8.00843e-12	1	H_META
MACROD1	0.0387959	7.04469	9.29358e-13	8.47932e-12	1	H_META
NCR3LG1	0.0373863	6.78905	5.64379e-12	4.96979e-11	1	H_META
EDEM2	0.0373352	6.71119	9.65248e-12	8.43439e-11	1	H_META
SUCLA2	0.0366407	6.60593	1.97513e-11	1.69974e-10	1	H_META
VCL	0.0358324	6.47002	4.89964e-11	4.1294e-10	1	H_META
ZNF518A	0.0361439	6.4558	5.38238e-11	4.52906e-10	1	H_META
HIP1R	0.0344278	6.3159	1.34296e-10	1.10207e-09	1	H_META
SOCS2	0.0345874	6.2667	1.8439e-10	1.50463e-09	1	H_META
FAR2	0.0343885	6.16368	3.55371e-10	2.86022e-09	1	H_META
CUL4A	0.0344427	6.13295	4.31331e-10	3.4576e-09	1	H_META
PCGF5	0.0335708	6.01885	8.78321e-10	6.88465e-09	1	H_META
TBC1D2B	0.0319777	5.72778	5.08768e-09	3.81123e-08	1	H_META
HS6ST3	0.0304381	5.46857	2.26841e-08	1.61861e-07	1	H_META
CTSG	0.640716	116.012	0	0	2	H_META
PDE4D	0.616769	111.248	0	0	2	H_META
ELANE	0.585827	104.959	0	0	2	H_META
CFD	0.517277	93.0146	0	0	2	H_META
NAV3	0.514102	92.7994	0	0	2	H_META
VIM	0.512754	92.4149	0	0	2	H_META
LGALS1	0.504193	90.579	0	0	2	H_META
CLEC11A	0.486468	87.2688	0	0	2	H_META
CST3	0.485726	86.9822	0	0	2	H_META
KCND2	0.443484	79.8317	0	0	2	H_META
PFN1	0.435809	77.6353	0	0	2	H_META
ANXA2	0.425876	76.2041	0	0	2	H_META
AL713998.1	0.417222	74.8775	0	0	2	H_META
INPP4B	0.415279	74.5103	0	0	2	H_META
LYST	0.412678	74.1031	0	0	2	H_META
CPNE8	0.410224	73.7779	0	0	2	H_META
AL163541.1	0.404438	72.6929	0	0	2	H_META
IGF2BP2	0.380053	68.5761	0	0	2	H_META
FCER1G	0.37221	67.0775	0	0	2	H_META
MKX	0.36635	65.8324	0	0	2	H_META
CAMK2D	0.362271	64.9182	0	0	2	H_META
NEGR1	0.360371	64.5687	0	0	2	H_META
ZEB2	0.357783	64.4721	0	0	2	H_META
S100A4	0.354198	63.6573	0	0	2	H_META
SFMBT2	0.35161	63.1814	0	0	2	H_META
LAMP5	0.349826	62.8018	0	0	2	H_META
AZU1	0.345274	62.0294	0	0	2	H_META
SLC35F1	0.343975	61.597	0	0	2	H_META
ATP8B4	0.337394	60.1885	0	0	2	H_META
PRDX2	0.335495	59.8246	0	0	2	H_META
HLA-B	0.327758	58.6187	0	0	2	H_META
ZNF438	0.31954	57.3469	0	0	2	H_META
PCM1	0.318856	57.1897	0	0	2	H_META
PABPC1	0.305542	55.0362	0	0	2	H_META
SATB2	0.301694	54.5419	0	0	2	H_META
NCAM1	0.293194	52.3582	0	0	2	H_META
PPDPF	0.28068	50.404	0	0	2	H_META
LYZ	0.279526	50.2307	0	0	2	H_META
CYBA	0.274785	49.4502	0	0	2	H_META
PSME2	0.272668	48.885	0	0	2	H_META
DPYD	0.272984	48.8076	0	0	2	H_META
S100A11	0.269021	48.4897	0	0	2	H_META
MEF2C	0.269845	48.1511	0	0	2	H_META
OGFRL1	0.264374	47.3673	0	0	2	H_META
PRICKLE1	0.26338	47.2217	0	0	2	H_META
DTNA	0.259293	46.5798	0	0	2	H_META
IRF8	0.256682	46.1307	0	0	2	H_META
S100A10	0.254424	45.4378	0	0	2	H_META
SDK1	0.253891	45.4157	0	0	2	H_META
FTH1	0.249361	45.3281	0	0	2	H_META
PRKDC	0.249826	44.8354	0	0	2	H_META
EIF5A	0.248046	44.8285	0	0	2	H_META
ST3GAL3	0.248325	44.4891	0	0	2	H_META
AKT3	0.239908	43.2368	0	0	2	H_META
NUCKS1	0.236414	42.8849	0	0	2	H_META
SNHG29	0.231386	41.7042	0	0	2	H_META
NIPBL	0.232974	41.6857	0	0	2	H_META
COX4I1	0.233431	41.5222	0	0	2	H_META
LNCAROD	0.232377	41.3699	0	0	2	H_META
GPX4	0.229085	41.3292	0	0	2	H_META
HOOK3	0.224684	40.2925	0	0	2	H_META
RNASE2	0.219653	39.5967	0	0	2	H_META
MYL6	0.219898	39.3066	0	0	2	H_META
UBB	0.21582	39.0272	0	0	2	H_META
HIST1H1D	0.218336	38.771	0	0	2	H_META
DOCK10	0.215325	38.6448	0	0	2	H_META
PRTN3	0.212577	38.0123	0	0	2	H_META
YWHAZ	0.211745	37.806	0	0	2	H_META
MEF2D	0.209519	37.5367	0	1.03618e-306	2	H_META
MBNL1	0.204507	37.2654	2.9818e-304	2.65063e-302	2	H_META
FOXP2	0.20719	37.1533	1.94088e-302	1.71574e-300	2	H_META
UQCRB	0.205957	36.9495	3.70563e-299	3.23978e-297	2	H_META
HNMT	0.205525	36.6672	1.21727e-294	1.04135e-292	2	H_META
BEX3	0.19616	35.0145	6.76564e-269	5.54922e-267	2	H_META
MNDA	0.196526	34.8892	5.4276e-267	4.40633e-265	2	H_META
SATB1	0.194116	34.8527	1.93579e-266	1.56357e-264	2	H_META
CD36	0.193076	34.8445	2.57771e-266	2.07154e-264	2	H_META
CYBB	0.192119	34.5964	1.4329e-262	1.14002e-260	2	H_META
RNASE1	0.191723	34.4418	2.98531e-260	2.3633e-258	2	H_META
ACAA2	0.189942	34.4284	4.73635e-260	3.71255e-258	2	H_META
MYBPH	0.189531	33.8356	2.95354e-251	2.27037e-249	2	H_META
HLA-A	0.187438	33.792	1.29045e-250	9.87195e-249	2	H_META
PTPRC	0.186558	33.5448	5.36779e-247	4.06725e-245	2	H_META
ZFR	0.185912	33.4857	3.89527e-246	2.93751e-244	2	H_META
PHACTR3	0.185288	33.2084	4.07559e-242	3.04464e-240	2	H_META
SLC8A1	0.184065	33.1612	1.95427e-241	1.4531e-239	2	H_META
PSD3	0.185819	33.1113	1.02317e-240	7.57241e-239	2	H_META
PPFIA2	0.184281	33.0031	3.66083e-239	2.68438e-237	2	H_META
GAL	0.183165	32.9447	2.52317e-238	1.84168e-236	2	H_META
PLD3	0.18431	32.6424	5.12893e-234	3.69283e-232	2	H_META
THSD7A	0.182928	32.5783	4.16066e-233	2.98218e-231	2	H_META
MRC2	0.181814	32.5172	3.04933e-232	2.16612e-230	2	H_META
PTK2B	0.181007	32.4937	6.55447e-232	4.63532e-230	2	H_META
PDE7A	0.18033	32.4178	7.71214e-231	5.38226e-229	2	H_META
PID1	0.181264	32.385	2.23301e-230	1.5516e-228	2	H_META
ATAD2	0.18	32.202	8.26291e-228	5.71649e-226	2	H_META
AC090796.1	0.178648	31.9667	1.58265e-224	1.08082e-222	2	H_META
TRHDE	0.178463	31.8043	2.82286e-222	1.89524e-220	2	H_META
RAD21	0.17742	31.5932	2.29215e-219	1.52605e-217	2	H_META
BEX1	0.174452	31.2939	2.82847e-215	1.85978e-213	2	H_META
IRX3	0.173948	31.1327	4.34476e-213	2.84501e-211	2	H_META
PBX3	0.170348	30.485	2.06053e-204	1.31675e-202	2	H_META
BASP1	0.166701	29.9853	7.62836e-198	4.77884e-196	2	H_META
CPLANE1	0.168826	29.926	4.52171e-197	2.82154e-195	2	H_META
SGCZ	0.1649	29.7603	6.37898e-195	3.9342e-193	2	H_META
GAMT	0.164789	29.6288	3.18146e-193	1.94705e-191	2	H_META
VPS13B	0.164614	29.5576	2.62241e-192	1.59877e-190	2	H_META
TTC28	0.164426	29.3832	4.50085e-190	2.7231e-188	2	H_META
PAG1	0.163689	29.3767	5.44262e-190	3.28042e-188	2	H_META
HLA-C	0.16398	29.3413	1.54463e-189	9.23989e-188	2	H_META
PTPRN2	0.162662	29.0507	7.5381e-186	4.45897e-184	2	H_META
ROCK2	0.161453	29.0077	2.62966e-185	1.54403e-183	2	H_META
LY6E	0.159978	28.774	2.26623e-182	1.31128e-180	2	H_META
ITSN1	0.157261	28.3027	1.59891e-176	8.99008e-175	2	H_META
CRIP1	0.157389	28.1965	3.22898e-175	1.80914e-173	2	H_META
SASH1	0.155991	27.8149	1.43415e-170	7.81514e-169	2	H_META
KLHL29	0.153119	27.8075	1.76189e-170	9.56833e-169	2	H_META
VCAN	0.152849	27.7775	4.05226e-170	2.19318e-168	2	H_META
CDC42EP3	0.154552	27.6182	3.3682e-168	1.81677e-166	2	H_META
HSPB1	0.153767	27.5378	3.09622e-167	1.65882e-165	2	H_META
APBA2	0.153211	27.4093	1.06322e-165	5.65817e-164	2	H_META
CTSZ	0.152883	27.2189	1.94017e-163	1.02225e-161	2	H_META
BST2	0.15191	27.1674	7.8857e-163	4.14116e-161	2	H_META
PABPC4	0.149924	27.0042	6.59851e-161	3.43122e-159	2	H_META
CXorf21	0.149941	26.929	5.02705e-160	2.60555e-158	2	H_META
RAB2A	0.150468	26.8593	3.288e-159	1.69316e-157	2	H_META
TBC1D5	0.150466	26.7897	2.12826e-158	1.08541e-156	2	H_META
LYN	0.149861	26.7741	3.23302e-158	1.64357e-156	2	H_META
BAZ1A	0.147937	26.5557	1.10339e-155	5.5211e-154	2	H_META
CHSY3	0.147084	26.4971	5.24006e-155	2.61379e-153	2	H_META
LHX2	0.149167	26.4481	1.9205e-154	9.54966e-153	2	H_META
MEIS1	0.148143	26.3981	7.20018e-154	3.56913e-152	2	H_META
ERBIN	0.14727	26.2211	7.64499e-152	3.76617e-150	2	H_META
EPB41L2	0.147795	26.208	1.07596e-151	5.26791e-150	2	H_META
SPIDR	0.145724	26.1711	2.83863e-151	1.38553e-149	2	H_META
TGFBR1	0.145712	26.1077	1.48893e-150	7.22312e-149	2	H_META
CES1	0.145846	26.0894	2.40506e-150	1.1632e-148	2	H_META
KIAA0930	0.145036	26.0692	4.07715e-150	1.96593e-148	2	H_META
SPATA6	0.145027	26.049	6.8999e-150	3.30697e-148	2	H_META
SERF2	0.145476	25.9609	6.85706e-149	3.26675e-147	2	H_META
TUBB6	0.14453	25.9527	8.46823e-149	4.02228e-147	2	H_META
HIP1	0.145641	25.8933	3.95981e-148	1.87525e-146	2	H_META
EIF3H	0.143424	25.5765	1.39465e-144	6.54623e-143	2	H_META
SELENOW	0.14261	25.5565	2.3252e-144	1.08819e-142	2	H_META
CAMK1D	0.13708	25.0761	4.53007e-139	2.0654e-137	2	H_META
PSME1	0.138956	25.0285	1.49513e-138	6.79728e-137	2	H_META
HOXA9	0.139947	25.026	1.59244e-138	7.21908e-137	2	H_META
PLAC8	0.138139	24.908	3.04439e-137	1.3723e-135	2	H_META
GRB2	0.137441	24.7973	4.79597e-136	2.14967e-134	2	H_META
OTULINL	0.137707	24.6235	3.53814e-134	1.57259e-132	2	H_META
TRAPPC9	0.135974	24.5495	2.18805e-133	9.61776e-132	2	H_META
GAS7	0.134953	24.279	1.63394e-130	7.08428e-129	2	H_META
ZSWIM6	0.134481	24.1547	3.33192e-129	1.44069e-127	2	H_META
UNC79	0.134746	23.9991	1.42197e-127	6.04982e-126	2	H_META
IFI16	0.134244	23.9925	1.6636e-127	7.05897e-126	2	H_META
CHST11	0.132562	23.5537	5.74892e-123	2.38221e-121	2	H_META
STARD13	0.12999	23.5285	1.04263e-122	4.30919e-121	2	H_META
HOXB-AS3	0.130479	23.4774	3.4687e-122	1.4299e-120	2	H_META
BRI3	0.131133	23.4733	3.81861e-122	1.57007e-120	2	H_META
MS4A7	0.131074	23.4669	4.44283e-122	1.81733e-120	2	H_META
NDUFB9	0.128975	23.2018	2.18404e-119	8.84284e-118	2	H_META
STK3	0.128371	22.8911	2.84869e-116	1.13605e-114	2	H_META
L3MBTL4	0.126413	22.8124	1.72525e-115	6.7951e-114	2	H_META
SKA2	0.127183	22.7722	4.32188e-115	1.68967e-113	2	H_META
APRT	0.127535	22.7564	6.19419e-115	2.41574e-113	2	H_META
CPQ	0.125467	22.7056	1.97078e-114	7.64856e-113	2	H_META
MIRLET7BHG	0.126215	22.6713	4.30497e-114	1.66668e-112	2	H_META
PRKAR2B	0.126547	22.4863	2.82867e-112	1.07679e-110	2	H_META
RBM47	0.124527	22.347	6.46262e-111	2.43681e-109	2	H_META
MAP1LC3A	0.125049	22.2859	2.53202e-110	9.50223e-109	2	H_META
SUB1	0.124332	22.1779	2.80981e-109	1.04706e-107	2	H_META
SPTLC2	0.12294	21.9518	4.16571e-107	1.53437e-105	2	H_META
ADGRA3	0.122092	21.8609	3.06102e-106	1.12487e-104	2	H_META
NSD3	0.120563	21.633	4.39377e-104	1.59986e-102	2	H_META
RNH1	0.120019	21.5394	3.3273e-103	1.20327e-101	2	H_META
MAP3K1	0.119991	21.4295	3.5473e-102	1.27992e-100	2	H_META
CEBPD	0.118864	21.4012	6.50805e-102	2.3429e-100	2	H_META
DHRS9	0.119627	21.3946	7.50704e-102	2.69643e-100	2	H_META
SAMHD1	0.117465	21.1917	5.69104e-100	2.02586e-98	2	H_META
UBR5	0.117202	21.133	1.97906e-99	7.01355e-98	2	H_META
GLIPR1	0.117183	20.9888	4.14669e-98	1.45978e-96	2	H_META
ELOC	0.116119	20.9425	1.09809e-97	3.84018e-96	2	H_META
ERH	0.116378	20.8341	1.06255e-96	3.70775e-95	2	H_META
SMYD3	0.116234	20.8325	1.09826e-96	3.82396e-95	2	H_META
CDK6	0.115798	20.8276	1.21615e-96	4.2252e-95	2	H_META
PPP1R27	0.114763	20.6855	2.34117e-95	8.0984e-94	2	H_META
DENND1A	0.115365	20.5527	3.64173e-94	1.25427e-92	2	H_META
S100A6	0.113874	20.5078	9.17006e-94	3.15149e-92	2	H_META
SRGAP2	0.11286	20.3155	4.68721e-92	1.59707e-90	2	H_META
ZNF706	0.113111	20.2811	9.44429e-92	3.21106e-90	2	H_META
SMC4	0.111928	20.2015	4.74681e-91	1.60364e-89	2	H_META
AKR1B1	0.113582	20.1537	1.24746e-90	4.20541e-89	2	H_META
CLSTN2	0.113109	20.1348	1.83065e-90	6.15843e-89	2	H_META
ENY2	0.112265	20.1224	2.34896e-90	7.88537e-89	2	H_META
PTPRK	0.111735	20.1188	2.52754e-90	8.46698e-89	2	H_META
MARCKSL1	0.112338	20.0497	1.01601e-89	3.38925e-88	2	H_META
HOXA13	0.112024	20.0359	1.33857e-89	4.45591e-88	2	H_META
GABARAP	0.111059	20.0326	1.43014e-89	4.7508e-88	2	H_META
COX6C	0.111218	19.8766	3.24372e-88	1.07306e-86	2	H_META
TNS3	0.109373	19.7509	3.94167e-87	1.29053e-85	2	H_META
SNHG5	0.110049	19.6595	2.39797e-86	7.77119e-85	2	H_META
SDC2	0.108369	19.5837	1.06517e-85	3.41713e-84	2	H_META
NME4	0.108448	19.562	1.62904e-85	5.21555e-84	2	H_META
WDR49	0.108995	19.5603	1.68399e-85	5.38066e-84	2	H_META
TPR	0.108885	19.51	4.51388e-85	1.43363e-83	2	H_META
ASGR2	0.108608	19.4904	6.62273e-85	2.09922e-83	2	H_META
IRF2BP2	0.109207	19.4612	1.17098e-84	3.70429e-83	2	H_META
MGST3	0.109116	19.4337	2.00204e-84	6.32072e-83	2	H_META
MGMT	0.109019	19.4222	2.505e-84	7.89298e-83	2	H_META
SLC2A9	0.108448	19.3593	8.50275e-84	2.66855e-82	2	H_META
BMP2	0.106465	19.1554	4.35942e-82	1.35483e-80	2	H_META
PIK3CG	0.106478	19.0696	2.2602e-81	7.01059e-80	2	H_META
RAB18	0.106916	19.0668	2.38136e-81	7.37204e-80	2	H_META
NXN	0.106826	19.0345	4.41601e-81	1.36442e-79	2	H_META
ATP6V1B2	0.106147	19.0036	7.95904e-81	2.45434e-79	2	H_META
CTNNA1	0.105759	18.8765	8.8922e-80	2.71579e-78	2	H_META
SERPINB6	0.105861	18.8337	1.99853e-79	6.09208e-78	2	H_META
PYGL	0.104821	18.8306	2.12107e-79	6.45325e-78	2	H_META
RAB34	0.104903	18.8128	2.96718e-79	8.99311e-78	2	H_META
PLEK	0.104054	18.6573	5.51265e-78	1.65504e-76	2	H_META
CAST	0.103578	18.6087	1.36497e-77	4.0597e-76	2	H_META
UNCX	0.102791	18.5121	8.2503e-77	2.4356e-75	2	H_META
NNT	0.10304	18.368	1.18501e-75	3.4598e-74	2	H_META
TMEM30A	0.10232	18.2848	5.46699e-75	1.58742e-73	2	H_META
MALAT1	0.101047	18.1518	6.21381e-74	1.78473e-72	2	H_META
PPP2R2A	0.100753	18.116	1.19244e-73	3.40648e-72	2	H_META
SESN3	0.0998747	17.883	7.99366e-72	2.25523e-70	2	H_META
LAPTM4B	0.0992035	17.8551	1.31877e-71	3.71402e-70	2	H_META
SPIRE1	0.0987056	17.8066	3.14222e-71	8.81818e-70	2	H_META
NSMCE2	0.0990434	17.7769	5.33813e-71	1.49018e-69	2	H_META
TBC1D12	0.0977569	17.7472	9.05985e-71	2.5247e-69	2	H_META
UBE2V2	0.0994044	17.7396	1.03784e-70	2.88709e-69	2	H_META
DECR1	0.0985388	17.5942	1.36549e-69	3.75912e-68	2	H_META
UBE2W	0.0978659	17.583	1.6621e-69	4.56777e-68	2	H_META
EHBP1	0.0974371	17.4197	2.92314e-68	7.92385e-67	2	H_META
FABP5	0.0965663	17.284	3.10537e-67	8.36084e-66	2	H_META
ITGB1	0.096301	17.2353	7.22108e-67	1.93763e-65	2	H_META
RASA1	0.0961328	17.1839	1.7529e-66	4.66425e-65	2	H_META
KIF5B	0.0956577	17.175	2.04297e-66	5.427e-65	2	H_META
SOX4	0.0958341	17.1464	3.34475e-66	8.85553e-65	2	H_META
TMEM170B	0.0952241	17.1164	5.60399e-66	1.48124e-64	2	H_META
NEK7	0.0955491	17.0513	1.70842e-65	4.5082e-64	2	H_META
DAPK1	0.0942993	16.8743	3.47489e-64	9.03472e-63	2	H_META
EIF4EBP1	0.0937703	16.8219	8.43158e-64	2.18152e-62	2	H_META
ARL8B	0.0933308	16.7798	1.71543e-63	4.42397e-62	2	H_META
APBB1IP	0.0929548	16.7637	2.25013e-63	5.78418e-62	2	H_META
PCMTD1	0.093215	16.7526	2.7092e-63	6.94183e-62	2	H_META
SNHG6	0.0932616	16.7061	5.9192e-63	1.51182e-61	2	H_META
IFNAR2	0.0929001	16.666	1.15808e-62	2.94367e-61	2	H_META
THBD	0.0927072	16.5463	8.5187e-62	2.15158e-60	2	H_META
CD93	0.0928717	16.435	5.36956e-61	1.34764e-59	2	H_META
NLRP3	0.0919763	16.395	1.03744e-60	2.59964e-59	2	H_META
EFR3A	0.0923236	16.3889	1.14811e-60	2.87245e-59	2	H_META
ANXA6	0.0922514	16.3642	1.72229e-60	4.28874e-59	2	H_META
IDH1	0.0910658	16.3384	2.63e-60	6.53883e-59	2	H_META
PRR11	0.0913785	16.3298	3.03026e-60	7.51052e-59	2	H_META
ART3	0.0922484	16.3227	3.40126e-60	8.41694e-59	2	H_META
PSMB9	0.0906205	16.2403	1.30846e-59	3.21795e-58	2	H_META
RHOC	0.0900797	16.195	2.73455e-59	6.70449e-58	2	H_META
NCS1	0.0898151	16.064	2.28184e-58	5.53484e-57	2	H_META
DPYSL2	0.0895488	15.9712	1.01481e-57	2.45406e-56	2	H_META
CAPG	0.0893281	15.925	2.12551e-57	5.10122e-56	2	H_META
HOXA10	0.0889886	15.7755	2.29221e-56	5.36378e-55	2	H_META
PIK3AP1	0.0878782	15.7237	5.20059e-56	1.21337e-54	2	H_META
RNASEK	0.0871914	15.6775	1.07843e-55	2.50511e-54	2	H_META
VPS28	0.0864865	15.65	1.66152e-55	3.83717e-54	2	H_META
OPTN	0.0868608	15.5994	3.67217e-55	8.44387e-54	2	H_META
PTGER3	0.0854682	15.3519	1.71868e-53	3.90123e-52	2	H_META
AKAP13	0.0856145	15.3478	1.83152e-53	4.15144e-52	2	H_META
CKAP4	0.0855762	15.3432	1.96739e-53	4.45307e-52	2	H_META
CTSS	0.0847321	15.2456	8.80776e-53	1.98511e-51	2	H_META
ADGRE2	0.0855431	15.2384	9.83132e-53	2.20955e-51	2	H_META
MMP2	0.0846058	15.0885	9.64265e-52	2.15195e-50	2	H_META
IRX5	0.0830822	15.0709	1.25799e-51	2.79179e-50	2	H_META
MDM4	0.0840529	15.0516	1.68532e-51	3.73494e-50	2	H_META
NUMB	0.0842523	14.9841	4.66623e-51	1.02838e-49	2	H_META
DAP	0.0824772	14.8143	5.91863e-50	1.29364e-48	2	H_META
CTSB	0.0818611	14.7985	7.49015e-50	1.63041e-48	2	H_META
RBM25	0.0826947	14.7983	7.50806e-50	1.63208e-48	2	H_META
SATB1-AS1	0.0820816	14.7691	1.15967e-49	2.51742e-48	2	H_META
ZNF217	0.0820971	14.742	1.73121e-49	3.74789e-48	2	H_META
FCGRT	0.0822144	14.7379	1.84014e-49	3.9783e-48	2	H_META
RAPGEF2	0.0820804	14.6663	5.29864e-49	1.14244e-47	2	H_META
AP1S2	0.0810982	14.6045	1.31361e-48	2.82461e-47	2	H_META
CDKN2C	0.0811581	14.4836	7.68927e-48	1.6401e-46	2	H_META
KCNN2	0.0806392	14.4634	1.03179e-47	2.19785e-46	2	H_META
ARPC1B	0.0801597	14.4605	1.0755e-47	2.28787e-46	2	H_META
EIF3E	0.0807374	14.4426	1.39569e-47	2.95714e-46	2	H_META
RNF19A	0.0806682	14.4307	1.65821e-47	3.5087e-46	2	H_META
ONECUT2	0.0807913	14.4123	2.164e-47	4.5668e-46	2	H_META
DYNC2H1	0.0799445	14.3461	5.63443e-47	1.17967e-45	2	H_META
PON2	0.0795442	14.2846	1.36413e-46	2.8374e-45	2	H_META
HIPK2	0.0780368	14.1484	9.5562e-46	1.96204e-44	2	H_META
GNG11	0.0781667	14.1322	1.20222e-45	2.46199e-44	2	H_META
H3F3A	0.0780235	14.0955	2.02361e-45	4.11761e-44	2	H_META
CPEB2	0.0790984	14.078	2.59108e-45	5.25884e-44	2	H_META
NME3	0.0777097	13.925	2.23171e-44	4.47806e-43	2	H_META
APOLD1	0.0764677	13.886	3.8514e-44	7.70861e-43	2	H_META
LAMTOR4	0.0777002	13.8574	5.73483e-44	1.14353e-42	2	H_META
BNIP3L	0.0770846	13.8574	5.7349e-44	1.14353e-42	2	H_META
LAMC1	0.0769437	13.8519	6.1915e-44	1.23149e-42	2	H_META
BAHCC1	0.0774243	13.8013	1.25232e-43	2.48157e-42	2	H_META
WWP1	0.0759506	13.7763	1.77009e-43	3.49884e-42	2	H_META
CYP51A1	0.0765396	13.7594	2.23705e-43	4.41637e-42	2	H_META
ARHGAP32	0.0764185	13.6509	9.97545e-43	1.95239e-41	2	H_META
H2AFJ	0.0752428	13.5994	2.01765e-42	3.92e-41	2	H_META
FAM49B	0.0760106	13.5437	4.3154e-42	8.35361e-41	2	H_META
HSDL2	0.0754809	13.5123	6.6202e-42	1.27996e-40	2	H_META
GDI2	0.075405	13.481	1.01152e-41	1.94859e-40	2	H_META
STAU2	0.0747711	13.3642	4.89288e-41	9.3464e-40	2	H_META
JPT1	0.0737105	13.2534	2.15546e-40	4.07335e-39	2	H_META
LINC02169	0.0735222	13.2454	2.39948e-40	4.52912e-39	2	H_META
TYROBP	0.0736071	13.2401	2.57265e-40	4.85024e-39	2	H_META
AC107223.1	0.0739923	13.1759	6.04107e-40	1.13222e-38	2	H_META
FNTA	0.0732206	13.1499	8.52533e-40	1.59594e-38	2	H_META
PAFAH1B1	0.072948	13.0977	1.6961e-39	3.15654e-38	2	H_META
ZNF131	0.0729682	13.0068	5.5934e-39	1.03131e-37	2	H_META
LPP	0.0722486	12.9331	1.46364e-38	2.68002e-37	2	H_META
PBK	0.0715495	12.8309	5.50711e-38	1.00492e-36	2	H_META
TACC1	0.0718554	12.7904	9.27828e-38	1.68727e-36	2	H_META
TLR2	0.0714862	12.7355	1.87649e-37	3.40076e-36	2	H_META
LPCAT1	0.0712426	12.732	1.9642e-37	3.55164e-36	2	H_META
BRK1	0.0708184	12.6371	6.59179e-37	1.18251e-35	2	H_META
NAA38	0.0708102	12.6091	9.40055e-37	1.68258e-35	2	H_META
BTBD7	0.0702671	12.5795	1.36833e-36	2.43816e-35	2	H_META
MRAS	0.0693969	12.5049	3.51059e-36	6.19983e-35	2	H_META
EXT1	0.0688382	12.4653	5.77348e-36	1.01849e-34	2	H_META
AK1	0.0687593	12.4593	6.22454e-36	1.09684e-34	2	H_META
GNB2	0.0692633	12.4493	7.05193e-36	1.24126e-34	2	H_META
CLTC	0.0697309	12.444	7.53833e-36	1.32541e-34	2	H_META
RNF213	0.0698625	12.4084	1.17614e-35	2.05883e-34	2	H_META
NCOA2	0.068608	12.3004	4.50493e-35	7.82559e-34	2	H_META
GAB1	0.0680476	12.2901	5.11994e-35	8.87457e-34	2	H_META
CD68	0.0670882	12.0695	7.64949e-34	1.30459e-32	2	H_META
EMP3	0.0670793	12.0587	8.72456e-34	1.48635e-32	2	H_META
GPBP1	0.0670698	11.9849	2.13213e-33	3.60536e-32	2	H_META
CDCA2	0.0664429	11.9747	2.40976e-33	4.07049e-32	2	H_META
MAML2	0.0651829	11.9551	3.05299e-33	5.14065e-32	2	H_META
GUK1	0.0667872	11.9376	3.76762e-33	6.33056e-32	2	H_META
SRGAP2B	0.0658971	11.9008	5.86103e-33	9.7963e-32	2	H_META
TMEM167A	0.0661654	11.8548	1.01609e-32	1.69122e-31	2	H_META
PRRC2C	0.0655397	11.8107	1.71751e-32	2.84973e-31	2	H_META
PRRG1	0.0653353	11.7844	2.34989e-32	3.87878e-31	2	H_META
IL10RB	0.0660321	11.7345	4.23913e-32	6.93962e-31	2	H_META
SPOCK1	0.0652061	11.6878	7.35554e-32	1.19919e-30	2	H_META
PSMB8	0.0648159	11.6206	1.61879e-31	2.61239e-30	2	H_META
SDHA	0.0642813	11.4309	1.46543e-30	2.3202e-29	2	H_META
LAT	0.0623545	11.2777	8.45451e-30	1.32149e-28	2	H_META
FEZ2	0.0619114	11.1878	2.33887e-29	3.61673e-28	2	H_META
TNFRSF10B	0.0628248	11.1238	4.80591e-29	7.38143e-28	2	H_META
RMDN1	0.0616057	11.0534	1.0553e-28	1.60228e-27	2	H_META
LRRC8C	0.0600368	10.7474	3.04774e-27	4.45323e-26	2	H_META
AP2S1	0.0598311	10.7034	4.90443e-27	7.10093e-26	2	H_META
TAF2	0.0525944	9.39584	2.83809e-21	3.54193e-20	2	H_META
MARCKS	0.158605	28.7963	1.19298e-182	6.92797e-181	3	H_META
CADM1	0.161262	28.3351	6.38465e-177	3.61539e-175	3	H_META
TMTC2	0.134953	24.0939	1.44857e-128	6.22962e-127	3	H_META
MS4A6A	0.136017	24.0149	9.71205e-128	4.14311e-126	3	H_META
QSOX1	0.129203	22.9273	1.24232e-116	4.97929e-115	3	H_META
PRL	0.105496	18.7858	4.93352e-79	1.4896e-77	3	H_META
CDH6	0.0963031	17.3072	2.07422e-67	5.59407e-66	3	H_META
FN1	0.0929276	16.8214	8.49793e-64	2.19511e-62	3	H_META
FBP1	0.0905452	16.3877	1.16994e-60	2.92246e-59	3	H_META
WLS	0.0884624	15.4706	2.74047e-54	6.23838e-53	3	H_META
SLC1A3	0.0839633	15.2445	8.95482e-53	2.01541e-51	3	H_META
S100A8	0.0826874	15.0485	1.76552e-51	3.90723e-50	3	H_META
GRN	0.0814044	14.6035	1.33329e-48	2.86307e-47	3	H_META
CPM	0.0814517	14.4274	1.7399e-47	3.67667e-46	3	H_META
PLXDC2	0.0798372	14.1766	6.39796e-46	1.31871e-44	3	H_META
HDAC9	0.0770759	14.112	1.60199e-45	3.26807e-44	3	H_META
VIT	0.0787381	14.108	1.69497e-45	3.4533e-44	3	H_META
ATL3	0.0784128	14.025	5.47863e-45	1.10489e-43	3	H_META
NCAM2	0.0771188	13.6467	1.05556e-42	2.0634e-41	3	H_META
ASAH1	0.0754984	13.481	1.01113e-41	1.94859e-40	3	H_META
TMTC1	0.0747098	13.3784	4.04397e-41	7.73408e-40	3	H_META
TYMP	0.0685875	12.3373	2.853e-35	4.96685e-34	3	H_META
AC078881.1	0.0628857	11.2606	1.02651e-29	1.60293e-28	3	H_META
AF130359.1	0.0597854	11.0415	1.20457e-28	1.82024e-27	3	H_META
MARCO	0.0543749	10.0581	4.23133e-24	5.72038e-23	3	H_META
ARHGAP24	0.0558492	9.91393	1.81056e-23	2.40281e-22	3	H_META
PITPNC1	0.0551204	9.90947	1.89326e-23	2.51047e-22	3	H_META
STOX2	0.053294	9.43339	1.98528e-21	2.48543e-20	3	H_META
CREB3L2	0.0525269	9.37295	3.52663e-21	4.38747e-20	3	H_META
LRMDA	0.0520461	9.35406	4.21731e-21	5.23015e-20	3	H_META
DMXL2	0.049555	8.89109	3.02549e-19	3.56605e-18	3	H_META
PDK4	0.0476209	8.75459	1.02422e-18	1.18786e-17	3	H_META
AL513166.1	0.0428852	7.6974	6.94311e-15	6.98791e-14	3	H_META
PDGFD	0.0410993	7.49413	3.33709e-14	3.26567e-13	3	H_META
MCOLN2	0.0425651	7.48515	3.57315e-14	3.48596e-13	3	H_META
S100A9	0.0405676	7.45771	4.40194e-14	4.27617e-13	3	H_META
ALDH2	0.0394981	7.19314	3.16589e-13	2.95806e-12	3	H_META
NIPAL2	0.0402419	7.12779	5.09968e-13	4.72604e-12	3	H_META
SSBP2	0.0387423	6.95682	1.7402e-12	1.56796e-11	3	H_META
FNIP1	0.0384055	6.83739	4.03239e-12	3.57059e-11	3	H_META
FOSL2	0.0366717	6.57661	2.40645e-11	2.06422e-10	3	H_META
TDRD7	0.0357333	6.51681	3.59103e-11	3.054e-10	3	H_META
FBXL17	0.0357658	6.42277	6.69091e-11	5.59757e-10	3	H_META
CEP350	0.035406	6.32265	1.2856e-10	1.05609e-09	3	H_META
NACC2	0.0338585	6.0029	9.69124e-10	7.5852e-09	3	H_META
PTTG1IP	0.0312246	5.54147	1.49968e-08	1.08418e-07	3	H_META
DNA2	0.0304929	5.42255	2.93774e-08	2.07757e-07	3	H_META
CBR3	0.027475	4.89121	5.01088e-07	3.20213e-06	3	H_META
RNASE3	0.0261908	4.68384	1.40776e-06	8.61215e-06	3	H_META
LINC02223	0.0159261	2.93287	0.00167923	0.00680069	3	H_META
ARPP21	0.10277	18.527	6.25164e-77	1.849e-75	4	H_META
RNASE6	0.0922941	16.7181	4.83433e-63	1.23672e-61	4	H_META
FAM135B	0.0908667	16.2497	1.1231e-59	2.76637e-58	4	H_META
TIMP1	0.0889483	15.9416	1.63034e-57	3.91874e-56	4	H_META
SUMO2	0.0893905	15.9093	2.73147e-57	6.53581e-56	4	H_META
PHF10	0.0883458	15.8577	6.21694e-57	1.47428e-55	4	H_META
MT1E	0.0886069	15.7447	3.73706e-56	8.73189e-55	4	H_META
CSTA	0.0869267	15.5211	1.24951e-54	2.85254e-53	4	H_META
STAR	0.0863492	15.4378	4.55565e-54	1.03557e-52	4	H_META
HLA-E	0.0835795	15.2081	1.56211e-52	3.50583e-51	4	H_META
CCT5	0.0844239	15.1771	2.50575e-52	5.6157e-51	4	H_META
H3F3B	0.0830453	14.8823	2.14601e-50	4.69702e-49	4	H_META
TSPAN4	0.0823597	14.7455	1.64531e-49	3.56679e-48	4	H_META
EEF1D	0.0804328	14.5	6.05345e-48	1.29292e-46	4	H_META
LSM8	0.0799804	14.3379	6.33757e-47	1.32514e-45	4	H_META
MT1G	0.0768263	13.6742	7.23529e-43	1.41783e-41	4	H_META
CD74	0.0683484	12.4001	1.30442e-35	2.28088e-34	4	H_META
LLPH	0.0744581	13.2722	1.67845e-40	3.18704e-39	5	H_META
COX17	0.0706003	12.8063	7.55963e-38	1.37788e-36	5	H_META
GHITM	0.066819	11.9692	2.57629e-33	4.34719e-32	5	H_META
COX7B	0.0666618	11.9589	2.91761e-33	4.91791e-32	5	H_META
HBA1	0.0671196	11.9449	3.45051e-33	5.80386e-32	5	H_META
BCL2A1	0.0635699	11.5219	5.11621e-31	8.16542e-30	5	H_META
ATP5ME	0.0638234	11.433	1.43077e-30	2.26757e-29	5	H_META
BIK	0.0604372	11.0733	8.45043e-29	1.28673e-27	5	H_META
SNRPG	0.0603385	10.8006	1.70933e-27	2.51841e-26	5	H_META
ZYX	0.0589967	10.7639	2.54742e-27	3.72903e-26	5	H_META
SMS	0.056263	10.0372	5.2298e-24	7.05823e-23	5	H_META
HBG2	0.0527917	10.0238	5.98911e-24	8.06933e-23	5	H_META
HMGB1	0.055456	10.0174	6.3917e-24	8.59718e-23	5	H_META
NDUFS5	0.0517436	9.24583	1.16711e-20	1.42525e-19	5	H_META
EIF3J	0.0484772	8.72283	1.35673e-18	1.56323e-17	5	H_META
LINC02008	0.387208	68.9021	0	0	6	H_META
KCNH2	0.236079	42.7986	0	0	6	H_META
AC139493.2	0.215585	39.4628	0	0	6	H_META
AC111000.4	0.17264	30.6747	6.18724e-207	3.98588e-205	6	H_META
CLC	0.148042	27.0201	4.2945e-161	2.24046e-159	6	H_META
AC117453.1	0.101086	18.1599	5.36108e-74	1.5426e-72	6	H_META
MYRIP	0.0823234	15.1328	4.91961e-52	1.09945e-50	6	H_META
ARL4C	0.0621402	12.0761	7.06696e-34	1.20654e-32	6	H_META
AC093865.1	0.0584187	10.9705	2.64996e-28	3.97419e-27	6	H_META
MIR100HG	0.0509776	9.33746	4.9335e-21	6.1091e-20	6	H_META
ATF5	0.0517555	9.30053	6.98747e-21	8.61896e-20	6	H_META
SOCS2-AS1	0.0391875	6.9704	1.58024e-12	1.42868e-11	6	H_META
VLDLR-AS1	0.0349271	6.28054	1.68703e-10	1.38015e-09	6	H_META
PLEKHA5	0.0358779	6.26641	1.84735e-10	1.50667e-09	6	H_META
ACSM3	0.0343975	6.08006	6.00671e-10	4.76464e-09	6	H_META
BMX	0.0325779	5.67206	7.05458e-09	5.21862e-08	6	H_META
AC068413.1	0.0297619	5.49303	1.97548e-08	1.41785e-07	6	H_META
SHB	0.02478	4.55133	2.66543e-06	1.59027e-05	6	H_META
IGSF10	0.02356	4.28695	9.05734e-06	5.11973e-05	6	H_META
HSD3B7	0.0220892	3.8117	6.90072e-05	0.000352728	6	H_META
AC139491.8	0.0196498	3.41576	0.000318022	0.00146296	6	H_META
AC007922.4	0.0164102	3.15953	0.000790112	0.00340067	6	H_META
SH3RF3	0.0161438	2.92013	0.00174945	0.00704383	6	H_META
TNF	0.0710284	12.9346	1.43486e-38	2.63035e-37	7	H_META
EIF4A1	0.0662921	11.9188	4.72243e-33	7.91816e-32	7	H_META
IL1B	0.0598593	10.6754	6.63344e-27	9.54352e-26	7	H_META
GAS5	0.0552613	9.84945	3.44609e-23	4.53926e-22	7	H_META
FAM20C	0.0513938	9.35398	4.22041e-21	5.23015e-20	7	H_META
C1QBP	0.0520387	9.25435	1.0777e-20	1.32012e-19	7	H_META
NFKBIZ	0.0509458	9.21824	1.51011e-20	1.84129e-19	7	H_META
CCND3	0.0507166	9.11024	4.11013e-20	4.95458e-19	7	H_META
LINC02642	0.0499153	9.02889	8.67142e-20	1.03666e-18	7	H_META
PLEKHO1	0.0490728	8.69931	1.66954e-18	1.91396e-17	7	H_META
ENSA	0.0481661	8.64224	2.75617e-18	3.13035e-17	7	H_META
AL355922.1	0.047642	8.48195	1.1073e-17	1.22954e-16	7	H_META
CDC42	0.0473342	8.47605	1.16485e-17	1.29075e-16	7	H_META
BTF3	0.045905	8.13768	2.01455e-16	2.13989e-15	7	H_META
ARPC3	0.042023	7.55873	2.03517e-14	2.00643e-13	7	H_META
DBN1	0.0416699	7.44637	4.7972e-14	4.65162e-13	7	H_META
AIP	0.033037	6.03078	8.15852e-10	6.41078e-09	7	H_META
GIPC1	0.0320077	5.84103	2.59399e-09	1.9787e-08	7	H_META
CALCOCO2	0.0320031	5.7288	5.05715e-09	3.79215e-08	7	H_META
TMSB4X	0.10785	20.0883	4.66695e-90	1.56009e-88	8	H_META
FRY	0.0993766	17.8047	3.24634e-71	9.09432e-70	8	H_META
CPT1A	0.0879024	15.5969	3.82098e-55	8.77337e-54	8	H_META
SNX10	0.0780294	13.8842	3.94654e-44	7.88912e-43	8	H_META
FYB1	0.0774259	13.8346	7.8802e-44	1.56542e-42	8	H_META
TUT4	0.0659582	11.9167	4.84096e-33	8.10836e-32	8	H_META
GNAQ	0.0621705	11.1776	2.62412e-29	4.04995e-28	8	H_META
EMB	0.0573517	10.211	8.85593e-25	1.21794e-23	8	H_META
SORL1	0.0538623	9.67841	1.86237e-22	2.40732e-21	8	H_META
SPN	0.054252	9.65437	2.3553e-22	3.04201e-21	8	H_META
RASSF2	0.047351	8.52522	7.62568e-18	8.52106e-17	8	H_META
BRI3BP	0.0442314	7.93231	1.07555e-15	1.10915e-14	8	H_META
NAA50	0.0418381	7.49379	3.34554e-14	3.27192e-13	8	H_META
CERS6	0.0301462	5.41403	3.08112e-08	2.17221e-07	8	H_META
EEF1B2	0.0847856	15.0363	2.12185e-51	4.68928e-50	9	H_META
NACA	0.0638419	11.4174	1.71079e-30	2.70328e-29	9	H_META
OAZ1	0.0518547	9.25257	1.09576e-20	1.34018e-19	9	H_META
PPIB	0.0487062	8.67048	2.15147e-18	2.45759e-17	9	H_META
LIMD2	0.0472027	8.45381	1.40971e-17	1.5599e-16	9	H_META
TUBA1B	0.0405034	7.35386	9.62828e-14	9.22367e-13	9	H_META
EIF3I	0.0407675	7.27825	1.69088e-13	1.5996e-12	9	H_META
HIST1H1E	0.040496	7.21487	2.69934e-13	2.53105e-12	9	H_META
XBP1	0.0380406	6.8921	2.74871e-12	2.4544e-11	9	H_META
SPRY2	0.0359451	6.46053	5.21688e-11	4.39211e-10	9	H_META
RSL1D1	0.033148	5.96646	1.21229e-09	9.41895e-09	9	H_META
PRMT1	0.0330819	5.8957	1.86543e-09	1.43256e-08	9	H_META
MRPL4	0.0318817	5.70174	5.92965e-09	4.41726e-08	9	H_META
PSMA4	0.0298627	5.30483	5.6388e-08	3.89429e-07	9	H_META
SNRPB	0.029015	5.16013	1.23389e-07	8.28072e-07	9	H_META
MTHFD2	0.0282559	5.04733	2.24014e-07	1.47599e-06	9	H_META
BATF3	0.0268319	4.80226	7.84418e-07	4.91791e-06	9	H_META
NOP53	0.0262942	4.7076	1.25323e-06	7.70832e-06	9	H_META
PSMB1	0.0247674	4.43991	4.49974e-06	2.61982e-05	9	H_META
H2AFZ	0.01754	3.15737	0.000795994	0.00342321	9	H_META
TIMP3	0.0973606	17.6684	3.6716e-70	1.01781e-68	10	H_META
PRR16	0.0496142	9.06353	6.31479e-20	7.57775e-19	10	H_META
ITGB2	0.0455467	8.10243	2.69365e-16	2.85362e-15	10	H_META
CYSLTR1	0.0440035	7.99395	6.5343e-16	6.7868e-15	10	H_META
SNED1	0.0429596	7.65936	9.34343e-15	9.3446e-14	10	H_META
PPP1R10	0.035518	6.35289	1.05652e-10	8.73774e-10	10	H_META
BOLA1	0.0340654	6.14884	3.90261e-10	3.13786e-09	10	H_META
CD1D	0.027777	4.92577	4.20134e-07	2.70436e-06	10	H_META
PHLDA2	0.0251813	4.5619	2.53465e-06	1.51394e-05	10	H_META
FCGR2A	0.0251297	4.47127	3.88782e-06	2.27689e-05	10	H_META
ARID4B	0.0480967	8.65045	2.56479e-18	2.91923e-17	11	H_META
PTGIS	0.0428863	7.99486	6.48623e-16	6.74127e-15	11	H_META
mcherry	0.0408521	7.38409	7.67492e-14	7.38738e-13	11	H_META
AC008696.2	0.0402441	7.21076	2.78198e-13	2.60394e-12	11	H_META
FEZ1	0.0393307	7.15862	4.07476e-13	3.79834e-12	11	H_META
ABCA1	0.0381782	7.06693	7.91989e-13	7.26348e-12	11	H_META
FDPS	0.0351592	6.33693	1.17194e-10	9.66216e-10	11	H_META
SULT1B1	0.0343198	6.08969	5.6565e-10	4.50256e-09	11	H_META
INSIG1	0.0340031	6.04955	7.26249e-10	5.74073e-09	11	H_META
TMEM54	0.0324352	5.98922	1.05425e-09	8.22721e-09	11	H_META
COL27A1	0.0336033	5.97467	1.15276e-09	8.96075e-09	11	H_META
GALK1	0.0317068	5.66557	7.32695e-09	5.41004e-08	11	H_META
PSMB6	0.0290377	5.21143	9.36954e-08	6.37401e-07	11	H_META
SSR2	0.0290951	5.1967	1.01427e-07	6.87353e-07	11	H_META
LINC01929	0.0286534	5.09959	1.70196e-07	1.13123e-06	11	H_META
PAIP2	0.0282192	5.01923	2.59394e-07	1.69785e-06	11	H_META
FKBP8	0.0275122	4.96192	3.49002e-07	2.25561e-06	11	H_META
CD99	0.0269237	4.82582	6.97152e-07	4.39504e-06	11	H_META
CWC27	0.0270306	4.81646	7.30632e-07	4.59518e-06	11	H_META
AC239799.2	0.0254917	4.57647	2.36441e-06	1.41918e-05	11	H_META
AL136962.1	0.0249349	4.43429	4.61883e-06	2.68523e-05	11	H_META
EZR	0.0237568	4.23264	1.15481e-05	6.44975e-05	11	H_META
SLFN12	0.0226337	4.10136	2.05361e-05	0.000111793	11	H_META
H1F0	0.021624	3.84143	6.11594e-05	0.000315247	11	H_META
C17orf49	0.021082	3.81239	6.88139e-05	0.000351966	11	H_META
AC022182.1	0.0210151	3.61442	0.000150511	0.000729271	11	H_META
GMFG	0.0195266	3.48954	0.000241924	0.00113287	11	H_META
BCAR1	0.0186345	3.46508	0.000265041	0.00123531	11	H_META
MRPL13	0.019024	3.41511	0.000318776	0.001466	11	H_META
TRAF3IP3	0.0135117	2.40907	0.00799656	0.0274701	11	H_META
HSP90AB1	0.0597323	10.7338	3.52985e-27	5.14821e-26	12	H_META
CCL5	0.0501123	9.0824	5.31012e-20	6.38659e-19	12	H_META
CHCHD10	0.0394429	7.11584	5.56169e-13	5.1482e-12	12	H_META
TEX14	0.0310946	5.59921	1.07663e-08	7.84762e-08	12	H_META
H1FX	0.0303742	5.43939	2.67321e-08	1.89724e-07	12	H_META
DPP4	0.0288173	5.27538	6.624e-08	4.5569e-07	12	H_META
TMEM135	0.0276697	4.96151	3.49742e-07	2.25948e-06	12	H_META
TUBB	0.0267375	4.8417	6.43659e-07	4.06747e-06	12	H_META
HOXA11	0.0255285	4.54785	2.70979e-06	1.61552e-05	12	H_META
SOBP	0.0247991	4.53375	2.89723e-06	1.71953e-05	12	H_META
ATP5F1D	0.0246629	4.42911	4.73124e-06	2.74757e-05	12	H_META
EGR1	0.025177	4.40544	5.27847e-06	3.05311e-05	12	H_META
HSPA8	0.0234807	4.21524	1.24756e-05	6.94583e-05	12	H_META
EIF1	0.0231111	4.14635	1.68912e-05	9.29043e-05	12	H_META
ENAH	0.0224403	3.98185	3.4191e-05	0.000181531	12	H_META
HNRNPDL	0.0217899	3.8768	5.29203e-05	0.000275186	12	H_META
ST13	0.0211935	3.80216	7.17211e-05	0.000365309	12	H_META
PYCR2	0.020743	3.69057	0.000111875	0.000553014	12	H_META
POLR2E	0.0193934	3.51235	0.00022208	0.00104734	12	H_META
MRPS14	0.019242	3.4082	0.000326969	0.00149973	12	H_META
UBE2M	0.018271	3.26828	0.000541017	0.00239329	12	H_META
RAB7B	0.0171308	3.10936	0.000937471	0.00398	12	H_META
IGLV10-54	0.0160933	3.10808	0.000941543	0.00399524	12	H_META
PTPN6	0.0161285	2.89453	0.00189863	0.00758307	12	H_META
AC253572.2	0.0152957	2.79182	0.0026206	0.0101541	12	H_META
MUC12	0.0158091	2.7914	0.002624	0.0101614	12	H_META
SV2A	0.0160129	2.72863	0.00317994	0.0120877	12	H_META
UBE2C	0.0144574	2.60848	0.00454722	0.016691	12	H_META
TCEAL4	0.0146447	2.6066	0.00457229	0.0167559	12	H_META
TPI1	0.0142545	2.57611	0.004996	0.018154	12	H_META
SPATA24	0.0130859	2.49844	0.00623698	0.0220491	12	H_META
KDELR1	0.0135735	2.4303	0.00754306	0.0261038	12	H_META
FHL1	0.0132015	2.37585	0.00875424	0.0297009	12	H_META
CHCHD5	0.0128597	2.28049	0.0112892	0.0370684	12	H_META
HILPDA	0.012121	2.19925	0.0139299	0.0444489	12	H_META
ATP10A	0.0124068	2.19923	0.0139308	0.0444489	12	H_META
OLMALINC	0.0120441	2.19642	0.0140308	0.0446964	12	H_META
YES1	0.0345983	6.17437	3.32146e-10	2.68143e-09	13	H_META
PIGN	0.032313	5.74332	4.64185e-09	3.49556e-08	13	H_META
MALT1	0.0318107	5.6483	8.10232e-09	5.96043e-08	13	H_META
TRAPPC8	0.030825	5.52791	1.62033e-08	1.1677e-07	13	H_META
SMAD2	0.0302025	5.46284	2.34282e-08	1.66946e-07	13	H_META
TTC39C	0.02975	5.39744	3.37985e-08	2.3765e-07	13	H_META
ANKRD12	0.0265643	4.75153	1.00944e-06	6.24988e-06	13	H_META
CEP192	0.0246923	4.44231	4.44989e-06	2.59175e-05	13	H_META
ENOSF1	0.0216269	3.85895	5.69367e-05	0.00029434	13	H_META
NAPG	0.0192257	3.41754	0.000315946	0.00145425	13	H_META
RELCH	0.0151341	2.70792	0.00338533	0.0127799	13	H_META
MIR181A1HG	0.0554316	9.90102	2.06019e-23	2.72953e-22	14	H_META
ETV6	0.0451731	8.0987	2.77742e-16	2.9404e-15	14	H_META
CCL23	0.0412225	7.39964	6.82787e-14	6.58056e-13	14	H_META
ADGRL3	0.0391736	7.04823	9.06013e-13	8.27107e-12	14	H_META
LINC01268	0.0376824	6.84289	3.88069e-12	3.44009e-11	14	H_META
MAP3K20	0.0361258	6.44446	5.8008e-11	4.87083e-10	14	H_META
PDCD4	0.0346474	6.20226	2.78289e-10	2.2558e-09	14	H_META
IL6R	0.0332544	5.94479	1.38402e-09	1.07166e-08	14	H_META
FAM111B	0.0311495	5.60439	1.04496e-08	7.62722e-08	14	H_META
SH3KBP1	0.0311978	5.59865	1.08014e-08	7.86961e-08	14	H_META
RUNX1	0.031144	5.55046	1.42463e-08	1.03181e-07	14	H_META
PDPN	0.0313176	5.47952	2.13243e-08	1.52637e-07	14	H_META
WNT7B	0.0303553	5.39149	3.49377e-08	2.45226e-07	14	H_META
SLIT2	0.0295508	5.00818	2.74734e-07	1.79236e-06	14	H_META
ITPR1	0.0258619	4.64863	1.67071e-06	1.01506e-05	14	H_META
MRPL41	0.023136	4.14264	1.71667e-05	9.43222e-05	14	H_META
PHACTR2	0.0227467	4.07956	2.25604e-05	0.00012231	14	H_META
TP73	0.0218385	3.96322	3.69735e-05	0.000195456	14	H_META
FOXP1	0.0220134	3.96276	3.70442e-05	0.000195765	14	H_META
TAOK3	0.0212698	3.81405	6.83525e-05	0.00034987	14	H_META
INPP5D	0.0207816	3.73296	9.46214e-05	0.000473464	14	H_META
ARL15	0.019896	3.55564	0.000188527	0.000898694	14	H_META
CRPPA	0.0188683	3.4486	0.000281755	0.0013067	14	H_META
PILRB	0.0187623	3.37026	0.000375482	0.00170559	14	H_META
TAX1BP1	0.0187744	3.35491	0.00039696	0.00179546	14	H_META
PTGER4	0.0180643	3.2439	0.000589533	0.00259134	14	H_META
UBAC2	0.0167277	2.99343	0.00137928	0.00567696	14	H_META
FNBP1	0.0162181	2.91216	0.0017947	0.00720779	14	H_META
MPP7	0.0159671	2.83877	0.00226442	0.00889667	14	H_META
CADM2	0.0140678	2.62674	0.0043104	0.0159061	14	H_META
NHSL2	0.0135924	2.51403	0.00596793	0.0211732	14	H_META
SDCCAG8	0.0134873	2.42272	0.00770231	0.026574	14	H_META
PACS1	0.0131339	2.36392	0.00904132	0.030501	14	H_META
ACVR1	0.012614	2.24357	0.0124299	0.0401847	14	H_META
ADAMTS5	0.0425283	7.71793	5.91181e-15	5.96883e-14	15	H_META
MAFB	0.0261083	4.7543	9.9568e-07	6.16709e-06	15	H_META
PRLR	0.0255918	4.63021	1.82646e-06	1.10588e-05	15	H_META
ZP3	0.023661	4.34289	7.03098e-06	4.00993e-05	15	H_META
OCLN	0.0217701	3.99436	3.24342e-05	0.00017278	15	H_META
PPP1R12B	0.0222052	3.98978	3.30668e-05	0.000175738	15	H_META
BCL6	0.020763	3.77985	7.84612e-05	0.00039773	15	H_META
CCM2	0.0209472	3.77253	8.0801e-05	0.000408161	15	H_META
FTL	0.0205217	3.68501	0.000114345	0.000564876	15	H_META
NDST3	0.0191759	3.45619	0.000273938	0.00127379	15	H_META
CFLAR	0.018583	3.30667	0.000472052	0.00211051	15	H_META
LINC02611	0.0177994	3.02831	0.00122962	0.00511208	15	H_META
AF212831.1	0.017737	2.98222	0.00143085	0.00587252	15	H_META
BRINP3	0.0145141	2.56985	0.00508713	0.0184517	15	H_META
FUCA1	0.0136413	2.56472	0.0051629	0.0186964	15	H_META
PATL2	0.0135401	2.39799	0.00824262	0.0281694	15	H_META
NAIP	0.0123341	2.29612	0.0108345	0.0357353	15	H_META
SLC25A5	0.0332983	6.00993	9.28027e-10	7.27069e-09	16	H_META
CALM1	0.032971	5.90173	1.79859e-09	1.3819e-08	16	H_META
ILF2	0.0270487	4.81477	7.36849e-07	4.63063e-06	16	H_META
HNRNPF	0.0257504	4.61182	1.99582e-06	1.20522e-05	16	H_META
FXYD5	0.0216427	3.86726	5.50321e-05	0.000285514	16	H_META
ELAVL1	0.021163	3.77791	7.90745e-05	0.000400329	16	H_META
ITM2B	0.0198064	3.56457	0.00018223	0.000871811	16	H_META
RFC2	0.0201211	3.55854	0.000186461	0.000889645	16	H_META
LDHB	0.0192211	3.43683	0.000294288	0.00136284	16	H_META
CCT8	0.0173668	3.09236	0.000992862	0.00419168	16	H_META
FLRT2	0.0513329	9.26752	9.52625e-21	1.16961e-19	17	H_META
ATP5F1E	0.0366546	6.5279	3.33485e-11	2.83766e-10	17	H_META
ACTN2	0.0304728	5.62368	9.34673e-09	6.84423e-08	17	H_META
NDUFA3	0.0268013	4.77288	9.0805e-07	5.64851e-06	17	H_META
NDUFA1	0.0248475	4.45588	4.17739e-06	2.4375e-05	17	H_META
DYSF	0.0216502	3.76217	8.42241e-05	0.000424106	17	H_META
COX6B1	0.0189022	3.40813	0.000327052	0.00149973	17	H_META
ZNF229	0.0142713	2.55128	0.00536636	0.0193102	17	H_META
PAX2	0.0145547	2.55039	0.00538016	0.0193423	17	H_META
AL356414.1	0.0130669	2.39315	0.00835228	0.0285074	17	H_META
RALGAPA2	0.0488373	8.83441	5.03129e-19	5.89095e-18	18	H_META
MS4A3	0.0385541	6.86187	3.3982e-12	3.02586e-11	18	H_META
MGST1	0.0358315	6.39598	7.97601e-11	6.63431e-10	18	H_META
GPR183	0.0298387	5.64262	8.37406e-09	6.1518e-08	18	H_META
ACTN4	0.0283206	5.09856	1.71125e-07	1.13693e-06	18	H_META
SNRNP25	0.0228442	4.07875	2.26392e-05	0.000122696	18	H_META
DCUN1D5	0.0219976	3.93898	4.0914e-05	0.000215384	18	H_META
MGAT4A	0.0182261	3.32748	0.000438173	0.00197289	18	H_META
CEP78	0.0181958	3.23477	0.000608714	0.00266681	18	H_META
RASAL2	0.01676	3.0202	0.00126303	0.0052405	18	H_META
TIMP3	0.0613434	9.22457	1.42346e-20	7.96314e-18	-1	H1
LGALS3BP	0.0519369	8.24365	8.35206e-17	3.68123e-14	-1	H1
ST7-AS1	0.0317539	6.66213	1.34939e-11	3.63461e-09	-1	H1
OPA1-AS1	0.0405734	6.46732	4.98766e-11	1.29546e-08	-1	H1
AGER	0.04186	6.08812	5.71236e-10	1.25888e-07	-1	H1
LSP1	0.0358538	5.96099	1.25356e-09	2.64248e-07	-1	H1
FZD6	0.0378318	5.67682	6.8609e-09	1.31305e-06	-1	H1
CD93	0.0369828	5.50124	1.88567e-08	3.42838e-06	-1	H1
LINC02166	0.0344001	5.37856	3.75424e-08	6.50064e-06	-1	H1
IGF2BP2-AS1	0.0352392	5.25536	7.38669e-08	1.20718e-05	-1	H1
EDRF1-AS1	0.0332042	4.87698	5.38617e-07	7.42868e-05	-1	H1
CEACAM6	0.0357355	4.87597	5.41382e-07	7.42868e-05	-1	H1
LINC01846	0.0362755	4.86963	5.59038e-07	7.59925e-05	-1	H1
AC027796.1	0.0316311	4.79501	8.13322e-07	0.000107543	-1	H1
TNIK	0.0318559	4.76322	9.52623e-07	0.000123713	-1	H1
NECAB2	0.0300614	4.76038	9.66121e-07	0.000124356	-1	H1
MMP2-AS1	0.0327514	4.74212	1.05745e-06	0.000132591	-1	H1
CATIP-AS1	0.0298388	4.68067	1.42971e-06	0.000173293	-1	H1
LINC01268	0.030771	4.63331	1.79935e-06	0.000214521	-1	H1
GSTK1	0.0302882	4.60254	2.08688e-06	0.000246778	-1	H1
MDFIC	0.0308994	4.59541	2.15949e-06	0.000253304	-1	H1
LHX4	0.0311663	4.57939	2.33164e-06	0.000269156	-1	H1
CA2	0.0300623	4.50908	3.25548e-06	0.000356022	-1	H1
DACH1	0.0301515	4.45004	4.29264e-06	0.000457258	-1	H1
AC016831.1	0.0256361	4.42644	4.79008e-06	0.000504868	-1	H1
ADAMTS9	0.0290196	4.4033	5.33076e-06	0.0005499	-1	H1
DECR2	0.027994	4.34234	7.04878e-06	0.000716954	-1	H1
CXADR	0.0290352	4.256	1.04059e-05	0.00103667	-1	H1
LINC02728	0.0272939	4.24484	1.09377e-05	0.00107492	-1	H1
TRPC6	0.0313227	4.23145	1.16096e-05	0.00112574	-1	H1
AC004034.1	0.0289999	4.19858	1.34299e-05	0.00128512	-1	H1
CC2D2B	0.0260668	4.19233	1.38053e-05	0.00130388	-1	H1
TAS2R30	0.0295997	4.15928	1.59623e-05	0.00148828	-1	H1
AC087190.1	0.0277337	4.15635	1.61687e-05	0.00148845	-1	H1
PIAS1	0.0273101	4.11888	1.90361e-05	0.0017305	-1	H1
MIS12	0.0268857	4.10226	2.0457e-05	0.00184812	-1	H1
CLDN7	0.0270155	4.0726	2.32457e-05	0.0020246	-1	H1
EHMT2-AS1	0.0287022	4.05686	2.48687e-05	0.00215307	-1	H1
RAB6B	0.0274338	4.0533	2.525e-05	0.00216036	-1	H1
ZC2HC1A	0.0284677	4.03889	2.68529e-05	0.00227728	-1	H1
P2RY2	0.0267018	4.03822	2.69296e-05	0.00227728	-1	H1
MID1	0.0282119	4.02792	2.81366e-05	0.00236558	-1	H1
MKKS	0.0261201	3.99468	3.23902e-05	0.00264672	-1	H1
MAN1C1	0.0254754	3.99109	3.28845e-05	0.00267209	-1	H1
GSTM4	0.0262574	3.94306	4.02235e-05	0.00321457	-1	H1
CDH18	0.0254059	3.94008	4.07269e-05	0.00323701	-1	H1
LRRC58	0.0262536	3.91556	4.50974e-05	0.0035649	-1	H1
AC008269.1	0.0232476	3.87421	5.34848e-05	0.00418245	-1	H1
PREPL	0.025343	3.84194	6.10317e-05	0.00472184	-1	H1
AC107959.3	0.0205286	3.83895	6.178e-05	0.00473453	-1	H1
AP000753.2	0.0263441	3.80413	7.11512e-05	0.00536215	-1	H1
SLC4A4	0.0239981	3.79998	7.23526e-05	0.00542458	-1	H1
RNF149	0.0251005	3.79671	7.33149e-05	0.00546854	-1	H1
MYO7A	0.0292434	3.75325	8.72775e-05	0.00641137	-1	H1
FHIT	0.0259146	3.73137	9.52188e-05	0.00682245	-1	H1
AP4B1	0.023781	3.72894	9.61442e-05	0.00685499	-1	H1
FBXO22	0.0246111	3.71925	9.99075e-05	0.00705415	-1	H1
IMPA2	0.0246392	3.68782	0.00011309	0.00787033	-1	H1
VCAN	0.0237636	3.67237	0.000120157	0.00824381	-1	H1
ABHD12	0.0242292	3.67036	0.000121107	0.00826993	-1	H1
CFAP53	0.0241755	3.66002	0.000126096	0.00857043	-1	H1
FZD9	0.0266461	3.64683	0.000132748	0.00893896	-1	H1
ADCY6	0.0242795	3.61695	0.000149047	0.00989903	-1	H1
AL031709.1	0.0231696	3.60499	0.00015608	0.0102723	-1	H1
RAD23B	0.0241266	3.58881	0.000166096	0.0107851	-1	H1
MLH3	0.0237244	3.58111	0.000171067	0.0110096	-1	H1
MEIS1	0.023897	3.57153	0.000177451	0.0113702	-1	H1
IL6R-AS1	0.0243359	3.55647	0.000187936	0.0119368	-1	H1
C5orf30	0.0232225	3.5375	0.000201968	0.0127723	-1	H1
TOR3A	0.0239596	3.53466	0.000204152	0.012848	-1	H1
CHCHD5	0.0238117	3.53365	0.000204932	0.012848	-1	H1
IRGM	0.0171193	3.52881	0.000208716	0.0129734	-1	H1
AP003068.2	0.0198884	3.51723	0.00021804	0.0133814	-1	H1
AC061975.8	0.0246078	3.5087	0.000225155	0.01376	-1	H1
NPY	0.0223326	3.4896	0.00024187	0.0146583	-1	H1
NOC3L	0.0233069	3.48306	0.000247861	0.0149475	-1	H1
AC037459.2	0.0221132	3.46751	0.000262649	0.0156169	-1	H1
NR1D1	0.0224086	3.46704	0.000263112	0.0156169	-1	H1
LIN7A	0.0239183	3.465	0.000265114	0.0156169	-1	H1
MVK	0.023581	3.46361	0.000266492	0.0156295	-1	H1
PSMB4	0.0227732	3.44285	0.000287813	0.0166121	-1	H1
ZNF791	0.0229823	3.43552	0.000295704	0.0170001	-1	H1
AC083843.3	0.023306	3.43393	0.000297446	0.0170233	-1	H1
SLC2A6	0.0233	3.43152	0.000300104	0.0170488	-1	H1
AC006547.1	0.020914	3.43006	0.000301724	0.0170488	-1	H1
CLEC16A	0.0228784	3.42944	0.000302412	0.0170488	-1	H1
TIMM23B-AGAP6	0.0208927	3.42359	0.000309002	0.017353	-1	H1
AL355336.1	0.0212975	3.40986	0.000324979	0.0180633	-1	H1
TMEM246	0.0223833	3.40868	0.000326395	0.0180633	-1	H1
NDUFAF4	0.0227741	3.40473	0.000331145	0.0182443	-1	H1
ARAP3	0.0222404	3.39596	0.000341943	0.0187682	-1	H1
AL590062.1	0.0228572	3.36681	0.000380214	0.0205584	-1	H1
AC006504.7	0.0212951	3.35661	0.000394515	0.0212527	-1	H1
ITGB2-AS1	0.0216632	3.34379	0.000413217	0.022178	-1	H1
SMUG1	0.0222366	3.33789	0.00042208	0.0224877	-1	H1
SMIM14	0.0215966	3.33323	0.000429225	0.0227147	-1	H1
AC108210.1	0.0220526	3.33307	0.000429464	0.0227147	-1	H1
YIF1A	0.0217201	3.30781	0.000470145	0.024598	-1	H1
C1orf74	0.020674	3.30387	0.000476808	0.0248572	-1	H1
MFSD5	0.0215375	3.29538	0.000491445	0.0255288	-1	H1
AC012358.3	0.0224827	3.26864	0.00054032	0.0279678	-1	H1
RPAP1	0.0215065	3.26114	0.000554819	0.0286165	-1	H1
TAX1BP1	0.0218345	3.25926	0.000558519	0.0286375	-1	H1
RHEX	0.0218412	3.25471	0.000567546	0.0289647	-1	H1
CYSLTR2	0.021401	3.24683	0.000583485	0.029356	-1	H1
AL031714.1	0.0206963	3.23535	0.000607459	0.0302585	-1	H1
PPP2R5B	0.0206754	3.22896	0.000621215	0.030731	-1	H1
BNIP2	0.0214492	3.22801	0.000623282	0.030731	-1	H1
TRABD	0.0217815	3.22482	0.000630254	0.0309698	-1	H1
POGLUT2	0.0225618	3.21362	0.000655359	0.032095	-1	H1
IL4I1	0.0208158	3.17938	0.00073794	0.0358975	-1	H1
LYRM4	0.0211714	3.15263	0.000809031	0.0390942	-1	H1
RAB2A	0.0209711	3.14002	0.000844683	0.0403226	-1	H1
DCTN4	0.0209703	3.13868	0.000848563	0.0403226	-1	H1
ARG2	0.0215409	3.13781	0.000851086	0.0403226	-1	H1
CHCHD7	0.0209889	3.13551	0.000857782	0.0405079	-1	H1
SPAG5-AS1	0.0202748	3.12526	0.000888241	0.0418106	-1	H1
NFKBIA	0.020592	3.11293	0.000926192	0.0430398	-1	H1
FAF1	0.0206939	3.11039	0.000934192	0.0432733	-1	H1
GNPTAB	0.0214717	3.10566	0.000949278	0.0438326	-1	H1
RAD17	0.0207285	3.10164	0.000962268	0.0442917	-1	H1
BCL6	0.0206015	3.09228	0.000993134	0.0455358	-1	H1
ZNF470	0.0202151	3.09155	0.000995558	0.0455358	-1	H1
RBBP7	0.0208878	3.08991	0.00100108	0.045645	-1	H1
DOC2A	0.0197108	3.0699	0.00107064	0.0483937	-1	H1
PFAS	0.0204064	3.0643	0.00109089	0.0491238	-1	H1
QSOX1	0.124927	18.5392	4.98399e-77	7.24922e-73	1	H1
MARCKS	0.117571	17.8034	3.32674e-71	2.41937e-67	1	H1
CADM1	0.113772	16.7699	2.02658e-63	9.82552e-60	1	H1
MS4A6A	0.112002	16.346	2.32173e-60	8.44241e-57	1	H1
PRTN3	0.106996	16.0598	2.43953e-58	7.09659e-55	1	H1
LYZ	0.0974552	14.7294	2.0874e-49	5.0602e-46	1	H1
TMSB4X	0.0930962	14.6201	1.046e-48	2.17344e-45	1	H1
TMTC2	0.0831518	12.4387	8.05549e-36	1.30186e-32	1	H1
PRL	0.0710734	10.7724	2.32396e-27	3.3802e-24	1	H1
CDH6	0.0698952	10.58	1.84435e-26	2.43873e-23	1	H1
FOXP2	0.0693061	10.3574	1.93653e-25	2.34724e-22	1	H1
MIR181A1HG	0.0691106	10.3261	2.6836e-25	3.00254e-22	1	H1
SNX10	0.0648725	9.79243	6.06738e-23	5.19118e-20	1	H1
SLC1A3	0.0637801	9.77262	7.3796e-23	5.88069e-20	1	H1
STARD13	0.0638206	9.58198	4.76014e-22	3.29696e-19	1	H1
FRY	0.06357	9.51777	8.84677e-22	5.84892e-19	1	H1
LNCAROD	0.063854	9.49742	1.07579e-21	6.80322e-19	1	H1
PLXDC2	0.0614518	9.36725	3.72231e-21	2.16564e-18	1	H1
CPT1A	0.0584527	8.73332	1.2365e-18	6.42319e-16	1	H1
TMTC1	0.0568146	8.65795	2.4017e-18	1.20458e-15	1	H1
LRMDA	0.0501297	7.62758	1.19605e-14	4.70175e-12	1	H1
L3MBTL4	0.0495653	7.52987	2.53952e-14	9.72034e-12	1	H1
S100A8	0.0493557	7.49045	3.43186e-14	1.27991e-11	1	H1
FYB1	0.0493723	7.35177	9.78016e-14	3.55631e-11	1	H1
SGCZ	0.0478241	7.25192	2.05451e-13	7.28849e-11	1	H1
NEGR1	0.0479635	7.15321	4.23844e-13	1.43368e-10	1	H1
WLS	0.0487022	7.12046	5.37835e-13	1.77791e-10	1	H1
SRGN	0.0471106	7.06676	7.92974e-13	2.56307e-10	1	H1
GAS7	0.0469806	7.05774	8.46156e-13	2.66021e-10	1	H1
AC078881.1	0.0467492	7.05391	8.69815e-13	2.66021e-10	1	H1
PITPNC1	0.0466987	7.02893	1.04064e-12	3.08899e-10	1	H1
MAP3K20	0.0461019	6.89262	2.73869e-12	7.66043e-10	1	H1
RUNX1	0.0458801	6.83711	4.04044e-12	1.10884e-09	1	H1
FN1	0.042433	6.47172	4.84459e-11	1.28117e-08	1	H1
RALGAPA2	0.0425143	6.44578	5.75037e-11	1.46735e-08	1	H1
TBL1X	0.0427364	6.3502	1.07515e-10	2.65053e-08	1	H1
KCNQ5	0.0419263	6.28116	1.68028e-10	4.07327e-08	1	H1
PMEPA1	0.0375623	6.23268	2.29257e-10	5.46646e-08	1	H1
DPYD	0.0413479	6.17085	3.39619e-10	7.96735e-08	1	H1
CTNNAL1	0.0411342	6.12626	4.49841e-10	1.02233e-07	1	H1
MS4A3	0.0388968	5.80635	3.19255e-09	6.54022e-07	1	H1
AF130359.1	0.0376219	5.77515	3.84419e-09	7.7658e-07	1	H1
DOCK10	0.0381373	5.7185	5.37352e-09	1.05619e-06	1	H1
CAPG	0.0381103	5.67913	6.76895e-09	1.31273e-06	1	H1
IL6R	0.0376757	5.6254	9.25369e-09	1.74799e-06	1	H1
DTNA	0.036666	5.50786	1.81609e-08	3.34367e-06	1	H1
ETV6	0.0363696	5.45994	2.38152e-08	4.27645e-06	1	H1
NCAM2	0.0366442	5.41661	3.03697e-08	5.38692e-06	1	H1
KANK2	0.0371058	5.39531	3.42034e-08	5.99385e-06	1	H1
ARL15	0.0358661	5.32659	5.00364e-08	8.36528e-06	1	H1
SDK1	0.0343962	5.14876	1.31109e-07	2.09558e-05	1	H1
MGST1	0.0343977	5.12872	1.45858e-07	2.28453e-05	1	H1
SH3KBP1	0.03405	5.11085	1.60353e-07	2.45509e-05	1	H1
HDAC9	0.0334733	5.10694	1.6371e-07	2.48038e-05	1	H1
AL513166.1	0.0342789	5.08538	1.83449e-07	2.72273e-05	1	H1
DMXL2	0.0334968	5.00837	2.74469e-07	3.91388e-05	1	H1
EMB	0.0328716	4.88844	5.08179e-07	7.10718e-05	1	H1
SORL1	0.0318489	4.81358	7.41265e-07	9.98305e-05	1	H1
ASAH1	0.0321107	4.76882	9.26553e-07	0.000121412	1	H1
RNASE2	0.0315942	4.75023	1.01594e-06	0.000129622	1	H1
CCL23	0.0312923	4.74419	1.04674e-06	0.000132389	1	H1
GRN	0.0313728	4.67336	1.48158e-06	0.000178096	1	H1
MS4A7	0.0304634	4.57444	2.38749e-06	0.000273433	1	H1
SLC22A4	0.0301724	4.54369	2.76385e-06	0.00031163	1	H1
LAPTM5	0.0301869	4.53271	2.91162e-06	0.000325766	1	H1
PDGFD	0.0290288	4.51747	3.12917e-06	0.000344801	1	H1
ALDH2	0.0289432	4.47199	3.87468e-06	0.000420576	1	H1
ALCAM	0.0298233	4.45597	4.17576e-06	0.0004499	1	H1
STOX2	0.0295348	4.44933	4.30693e-06	0.000457258	1	H1
TTC14	0.0289964	4.29658	8.67268e-06	0.00086996	1	H1
TRAPPC9	0.0282741	4.25322	1.05357e-05	0.00104246	1	H1
TSGA10	0.0277555	4.24124	1.11144e-05	0.00108496	1	H1
F13A1	0.0259615	4.21369	1.25619e-05	0.00121002	1	H1
MCOLN2	0.0284379	4.19651	1.35527e-05	0.00128839	1	H1
MAML3	0.0281239	4.17567	1.48554e-05	0.00139401	1	H1
SESN3	0.0277547	4.14625	1.68979e-05	0.00154578	1	H1
MBNL1	0.0266279	4.09025	2.15455e-05	0.00193444	1	H1
NNT	0.0273656	4.08119	2.24026e-05	0.00198687	1	H1
KBTBD11	0.0268001	4.07335	2.31711e-05	0.0020246	1	H1
RASAL2	0.0269813	4.05347	2.52315e-05	0.00216036	1	H1
ASAP1	0.0268748	4.01814	2.93292e-05	0.00243826	1	H1
PRDX2	0.0269074	3.99806	3.19314e-05	0.00262397	1	H1
SPN	0.0267266	3.97389	3.53534e-05	0.00285675	1	H1
IFNAR2	0.0265066	3.95063	3.89725e-05	0.0031318	1	H1
SKAP2	0.0261717	3.91018	4.61142e-05	0.00362557	1	H1
FBP1	0.0256603	3.86282	5.60435e-05	0.0043591	1	H1
ADGRL3	0.0251798	3.80621	7.05565e-05	0.00534502	1	H1
RBM47	0.0251723	3.78603	7.65353e-05	0.00567962	1	H1
TRIO	0.024683	3.75798	8.56464e-05	0.00632349	1	H1
HSPA4L	0.0249032	3.73842	9.25916e-05	0.00670061	1	H1
LINC02611	0.0256373	3.71928	9.98977e-05	0.00705415	1	H1
ARHGAP24	0.0244785	3.69371	0.000110502	0.00772714	1	H1
PSD3	0.0247286	3.68335	0.000115093	0.00797159	1	H1
CHML	0.0241063	3.64902	0.000131621	0.0089043	1	H1
TPD52	0.0237963	3.64287	0.000134807	0.00903581	1	H1
MYL6	0.0240507	3.61084	0.000152602	0.0100891	1	H1
S100A9	0.0237231	3.59731	0.000160761	0.0104971	1	H1
MEF2C	0.0241083	3.59703	0.000160939	0.0104971	1	H1
FTH1	0.0232957	3.58576	0.000168051	0.0108635	1	H1
FNBP1	0.0234792	3.52913	0.000208467	0.0129734	1	H1
SOX4	0.0236036	3.52683	0.000210281	0.0130151	1	H1
MANBA	0.0231978	3.49712	0.000235159	0.0143113	1	H1
MIR181A2HG	0.0239639	3.48216	0.000248696	0.0149475	1	H1
PRLR	0.0231599	3.47501	0.000255414	0.0152881	1	H1
SAMHD1	0.0231352	3.46491	0.000265202	0.0156169	1	H1
CHST11	0.0232737	3.45956	0.00027053	0.0158026	1	H1
PDK4	0.0220054	3.38274	0.000358833	0.0195605	1	H1
DOCK4	0.0216082	3.38256	0.000359068	0.0195605	1	H1
TYMP	0.0221736	3.3242	0.000443358	0.0232803	1	H1
KDM7A	0.0210618	3.25248	0.000572016	0.0290908	1	H1
C1orf162	0.0214075	3.24961	0.000577825	0.0292559	1	H1
USP13	0.021398	3.24889	0.000579285	0.0292559	1	H1
PTPRK	0.0215154	3.24403	0.000589266	0.0294532	1	H1
PTGER4	0.0214722	3.20289	0.00068028	0.0332036	1	H1
MYOF	0.0207188	3.15462	0.000803538	0.0389582	1	H1
BRI3BP	0.0210086	3.15106	0.0008134	0.0391752	1	H1
ADAMTS5	0.0201608	3.13886	0.000848041	0.0403226	1	H1
ABCB10	0.0210351	3.11812	0.00091004	0.0426985	1	H1
AIF1	0.0906237	13.5554	3.68203e-42	6.6944e-39	2	H1
RNASE1	0.0682323	10.2848	4.12701e-25	4.28766e-22	2	H1
ARPP21	0.0670335	10.1282	2.07105e-24	2.00822e-21	2	H1
PID1	0.0671804	10.0477	4.70247e-24	4.27484e-21	2	H1
CCL5	0.064602	9.76855	7.6819e-23	5.88069e-20	2	H1
HSP90AB1	0.0635043	9.64356	2.61691e-22	1.90315e-19	2	H1
HSPB1	0.0632994	9.45692	1.58578e-21	9.61048e-19	2	H1
EEF1B2	0.0627579	9.18138	2.1281e-20	1.14642e-17	2	H1
RACK1	0.058372	8.65047	2.5645e-18	1.24335e-15	2	H1
PSAT1	0.0560095	8.44023	1.5836e-17	7.43014e-15	2	H1
NACA	0.0565686	8.37405	2.78356e-17	1.26522e-14	2	H1
TNF	0.0529635	8.07756	3.30384e-16	1.41336e-13	2	H1
SNHG29	0.0541907	8.05361	4.01938e-16	1.67034e-13	2	H1
GAPDH	0.051525	7.65926	9.35037e-15	3.77781e-12	2	H1
EEF1G	0.0482004	7.22928	2.42774e-13	8.40749e-11	2	H1
GAL	0.0471692	7.05262	8.77896e-13	2.66021e-10	2	H1
BTF3	0.0470111	6.92507	2.17887e-12	6.33832e-10	2	H1
LIMD2	0.0461452	6.90204	2.56297e-12	7.30948e-10	2	H1
TESC	0.0420762	6.35577	1.03691e-10	2.60033e-08	2	H1
CFD	0.0409347	6.12763	4.45998e-10	1.02233e-07	2	H1
TEX14	0.0397368	6.08901	5.68044e-10	1.25888e-07	2	H1
YBX1	0.0397702	6.02328	8.54564e-10	1.85517e-07	2	H1
NPM1	0.0394476	5.99144	1.03996e-09	2.22445e-07	2	H1
PFN1	0.0398018	5.88961	1.93557e-09	4.02184e-07	2	H1
EIF4A1	0.0383531	5.72454	5.18558e-09	1.03321e-06	2	H1
LGALS1	0.0370206	5.52667	1.63179e-08	3.04287e-06	2	H1
CHCHD10	0.0355423	5.35902	4.18368e-08	7.15902e-06	2	H1
VIM	0.0357749	5.35601	4.25408e-08	7.19484e-06	2	H1
OGFRL1	0.0355407	5.30386	5.66908e-08	9.37009e-06	2	H1
CTSG	0.0332307	5.16472	1.20397e-07	1.94575e-05	2	H1
H3F3B	0.0339844	5.12845	1.46072e-07	2.28453e-05	2	H1
RAN	0.0340009	5.11873	1.53799e-07	2.37979e-05	2	H1
PPIB	0.0340308	5.10081	1.69104e-07	2.53569e-05	2	H1
EEF1A1	0.0336898	5.06846	2.00522e-07	2.94606e-05	2	H1
SOBP	0.0328663	5.04468	2.27135e-07	3.30368e-05	2	H1
SUMO2	0.0335112	5.02806	2.47734e-07	3.56762e-05	2	H1
EIF1	0.0328617	4.91545	4.42892e-07	6.25423e-05	2	H1
AC253572.2	0.0316863	4.79782	8.01991e-07	0.000107018	2	H1
PGAM1	0.0309616	4.69081	1.36061e-06	0.000169146	2	H1
AC090204.1	0.0302072	4.68813	1.37856e-06	0.000169925	2	H1
IER2	0.0311342	4.68396	1.40692e-06	0.000171963	2	H1
PLEKHO1	0.0308797	4.58932	2.22342e-06	0.000258717	2	H1
LAMP5	0.0304763	4.54498	2.74697e-06	0.00031163	2	H1
DHRS9	0.0302187	4.53062	2.9406e-06	0.000326496	2	H1
FCER1G	0.0294191	4.42386	4.84771e-06	0.000507266	2	H1
ASGR2	0.0292371	4.40751	5.22825e-06	0.000543178	2	H1
MT1G	0.0293507	4.36564	6.33751e-06	0.000649149	2	H1
POLR2E	0.0284422	4.30897	8.20099e-06	0.000828357	2	H1
mcherry	0.0275677	4.15718	1.61103e-05	0.00148845	2	H1
UBE2M	0.0273715	4.08354	2.21772e-05	0.00197894	2	H1
CALM1	0.0273227	4.07697	2.2813e-05	0.002011	2	H1
GAS5	0.0269564	4.01809	2.93362e-05	0.00243826	2	H1
PSMB1	0.026681	4.00814	3.05996e-05	0.00252882	2	H1
CCND3	0.0255322	3.83869	6.18467e-05	0.00473453	2	H1
SLC35F1	0.0255648	3.81417	6.8322e-05	0.00520285	2	H1
LY6E	0.024893	3.74763	8.9258e-05	0.00652391	2	H1
LDHB	0.0252236	3.7384	9.2597e-05	0.00670061	2	H1
TUBA1B	0.0242485	3.73555	9.36514e-05	0.00674336	2	H1
FDPS	0.0245914	3.7066	0.000105031	0.00738005	2	H1
STAR	0.0246882	3.6814	0.00011598	0.00799493	2	H1
HOXA11	0.0247963	3.64123	0.000135668	0.00905179	2	H1
FAM135B	0.0239897	3.56929	0.000178973	0.0114174	2	H1
SLC25A5	0.0234572	3.52141	0.000214627	0.0132277	2	H1
HNRNPDL	0.0233073	3.45465	0.000275502	0.0160287	2	H1
ERH	0.0230293	3.45016	0.000280124	0.0162327	2	H1
EGR1	0.0233113	3.43302	0.000298449	0.0170233	2	H1
SNU13	0.022826	3.41835	0.000315009	0.0176223	2	H1
PRR16	0.0224198	3.40849	0.000326616	0.0180633	2	H1
PGK1	0.0227632	3.38142	0.000360559	0.0195684	2	H1
HERPUD1	0.0220952	3.34228	0.000415464	0.0222166	2	H1
SLC27A5	0.0222974	3.32923	0.000435431	0.0229469	2	H1
CDC42EP3	0.0218221	3.25893	0.000559165	0.0286375	2	H1
EIF4EBP1	0.0216137	3.24595	0.000585304	0.029356	2	H1
FXYD5	0.0216587	3.23176	0.000615142	0.0305367	2	H1
APOC2	0.0212225	3.14999	0.000816394	0.0391896	2	H1
H1FX	0.020668	3.11649	0.000915079	0.0427969	2	H1
XBP1	0.0203915	3.11399	0.000922887	0.0430237	2	H1
CSNK2B	0.0207969	3.08425	0.00102035	0.046378	2	H1
IGFBP4	0.0203305	3.06971	0.00107135	0.0483937	2	H1
COL23A1	0.130111	5.77042	3.9538e-09	2.9471e-06	-1	H4
MT2A	0.118796	5.14652	1.32684e-07	6.42854e-05	-1	H4
ATP5ME	0.0970979	4.32065	7.77848e-06	0.00235542	-1	H4
RBM4	0.0950127	4.16812	1.5356e-05	0.00425141	-1	H4
PSMC2	0.088961	4.03883	2.68593e-05	0.00650666	-1	H4
LRR1	0.0860394	3.82529	6.53094e-05	0.0143829	-1	H4
ATP5F1E	0.0882942	3.81575	6.78845e-05	0.0146178	-1	H4
PSMA4	0.0879035	3.79387	7.41596e-05	0.014971	-1	H4
ZDBF2	0.0807189	3.6983	0.000108524	0.0214611	-1	H4
AIF1	0.0791648	3.63464	0.000139185	0.0263393	-1	H4
IMMP2L	0.0793731	3.51786	0.000217521	0.0369785	-1	H4
SMCHD1	0.239572	10.6652	7.40393e-27	7.17441e-23	1	H4
CLC	0.243314	10.3023	3.44065e-25	1.667e-21	1	H4
MYL12A	0.193375	8.39601	2.30962e-17	7.46009e-14	1	H4
OSBPL1A	0.184068	8.20841	1.12069e-16	2.71486e-13	1	H4
BCL2	0.169696	7.41549	6.05876e-14	1.17419e-10	1	H4
ATP9B	0.151436	6.80806	4.94627e-12	7.98822e-09	1	H4
SERPINB10	0.145204	6.58152	2.32837e-11	3.22313e-08	1	H4
MEX3C	0.144335	6.40092	7.72236e-11	9.3537e-08	1	H4
MYL12B	0.143168	6.30662	1.426e-10	1.3818e-07	1	H4
DYM	0.14025	6.16777	3.46308e-10	3.05066e-07	1	H4
ATP5F1A	0.131784	5.79446	3.4271e-09	2.76739e-06	1	H4
GALNT1	0.126797	5.64484	8.26683e-09	5.72183e-06	1	H4
ROCK1	0.126574	5.57796	1.21681e-08	7.8606e-06	1	H4
MIB1	0.119641	5.31619	5.29811e-08	3.01992e-05	1	H4
IMPA2	0.121262	5.25371	7.45315e-08	4.01228e-05	1	H4
SNRPD1	0.123514	5.19036	1.04942e-07	5.35204e-05	1	H4
NDUFV2	0.113242	5.03952	2.33345e-07	0.000107672	1	H4
TAF4B	0.112284	4.98191	3.14798e-07	0.000138654	1	H4
PLEKHA5	0.11094	4.96352	3.46128e-07	0.000145825	1	H4
RNF138	0.109338	4.84186	6.43148e-07	0.000259671	1	H4
VAPA	0.105384	4.81447	7.37948e-07	0.000286028	1	H4
TPGS2	0.10607	4.67996	1.43466e-06	0.000534687	1	H4
PRG2	0.105113	4.64199	1.72531e-06	0.000619194	1	H4
RIOK3	0.0994173	4.42338	4.8584e-06	0.00156926	1	H4
TYMS	0.0975428	4.37253	6.14088e-06	0.00191952	1	H4
AMPD2	0.0949248	4.18006	1.45713e-05	0.00425141	1	H4
RTTN	0.095692	4.12239	1.87484e-05	0.0049228	1	H4
NBDY	0.0923081	4.12179	1.87971e-05	0.0049228	1	H4
AFG3L2	0.0944297	4.07868	2.26461e-05	0.00573988	1	H4
MBD2	0.0909451	4.07405	2.31017e-05	0.00573988	1	H4
RPRD1A	0.0895117	3.95951	3.75521e-05	0.00887512	1	H4
SMAD4	0.0858458	3.83714	6.22387e-05	0.0140254	1	H4
SS18	0.0851606	3.80914	6.97269e-05	0.0146444	1	H4
MBP	0.0851463	3.80455	7.10304e-05	0.0146444	1	H4
MPHOSPH9	0.0809302	3.62958	0.000141941	0.0263393	1	H4
ZNF24	0.0818401	3.62028	0.000147139	0.0264034	1	H4
AC110058.1	0.0772837	3.54425	0.000196867	0.034065	1	H4
HAUS1	0.078951	3.46811	0.000262065	0.0424174	1	H4
SFXN3	0.133486	6.3177	1.32739e-10	1.3818e-07	2	H4
DNAJC12	0.122764	5.56004	1.34859e-08	8.16742e-06	2	H4
AC096667.1	0.107074	4.63351	1.79758e-06	0.000622092	2	H4
JUN	0.105334	4.52375	3.03761e-06	0.00101498	2	H4
THAP9	0.0908473	4.17137	1.51385e-05	0.00425141	2	H4
RRP12	0.0876952	3.92031	4.42177e-05	0.0102016	2	H4
ZNF668	0.0863743	3.66715	0.000122635	0.0237667	2	H4
EAF1	0.0848869	3.62575	0.000144064	0.0263393	2	H4
HDAC8	0.0796461	3.5976	0.000160582	0.0282916	2	H4
BTBD3	0.0789206	3.48619	0.00024498	0.0409285	2	H4
FCAR	0.077815	3.46752	0.000262647	0.0424174	2	H4

### Sheet: TableS8_Pre_resistant_sig
CLSTN2
SPATA6
SGCZ
PRICKLE1
IGF2BP2
CAMK2D
MEIS1
KCND2
MKX
BMP2
TRHDE
APBA2
PPFIA2
CPNE8
PON2
LAMP5
LNCAROD
CPLANE1
HOXB-AS3
NAV3
SDK1
IRF8
CES1
PTPRN2
HIST1H1D
NCAM1
LHX2
SASH1
AK1
ELANE
PPDPF
UNCX
CFD
AC107223.1
EXT1
BEX3
CLEC11A
LINC02169
TNS3
TTC28
KLHL29
CKAP4
AL163541.1
PRDX2
BEX1
MAP1LC3A
HOXA9
PSD3
AC090796.1
SERPINB6
WDR49
ANXA2
CD36
MEF2C
SLC35F1
HNMT
AL713998.1
MRAS
DAPK1
DTNA
ACAA2
HLA-B
MGMT
ASGR2
STARD13

### Sheet: TableS9_F1mod1_HL60mod2_overlap
Gene	Name	Function
ITSN1	Intersectin 1
VIM	Vimentin
CRIP1	Cysteine rich protein 1
S100A11	S100 calcium-binding protein A11
ANXA2	Annexin A2
MYL6	Myosin light chain 6
S100A4	S100 calcium-binding protein A4
PSD3	Pleckstrin and Sec7 domain containing 3
DOCK10	Dedicator of cytokinesis 10

### Sheet: TableS10_F6m1_HL60m2_overlap
Gene	Name
FCER1G	Fc epsilon receptor Ig
MALAT1	Metastasis associated lung adenocarcinoma transcript 1
EIF5A	Eukaryotic translation initiation factor 5A
FTH1	Ferritin heavy chain 1
CAPG	Capping actin protein, gelsolin like
SELENOW	Selenoprotein W
IFI16	Interferon inducible protein 16
PSME2	Proteasome activator subunit 2
UQCRB	Ubiquinol-cytochrome c reductase binding protein
PSMB8	Proteasome 20S subunit beta 8
MYL6	Myosin light chain 6
COX6C	Cytochrome c oxidase subunit 6C
SUB1	SUB1 regulator of transcription
SERF2	Small EDRK-rich factor 2
CST3	Cystatin C
S100A11	S100 calcium-binding protein A11
ZNF706	Zinc finger protein 706
RHOC	Ras homolog family member C
APRT	Adenine phosphoribosyltransferase
PSME1	Proteasome activator subunit 1
RNASEK	Ribonuclease K
ELOC	Elongin C
MAP1LC3A	Microtubule associated protein 1 light chain 3 alpha
UBE2V2	Ubiquitin conjugating enzyme E2 V2
TMEM30A	Transmembrane protein 30A
TMEM167A	Transmembrane protein 167A
VPS28	VPS28 subunit of ESCRT-1
PSMB9	Proteasome 20S subunit beta 9
TPR	Translocated primer region, nuclear basket protein
GABARAP	GABA type A receptor-associated protein
S100A10	S100 calcium-binding protein A10
GUK1	Guanylate kinase 1

### Sheet: TableS11_TARGET_AML_kmrisktable
TARGET-AML bone marrow samples taken at diagnosis
	Months post diagnosis
HL60 module 1 score category	0	12	24	36	48	60	72	84	96	108	120	132	144
Low	238	183	137	103	84	60	39	28	19	5	2	0	0
Mid	1109	833	591	477	385	294	184	82	42	19	8	1	0
High	247	157	107	91	72	53	32	15	4	1	0	0	0
	Months post diagnosis
C1498 F1 module 1 score category	0	12	24	36	48	60	72	84	96	108	120	132	144
Low	235	196	141	104	77	53	32	16	11	5	3	0	0
Mid	1123	828	598	487	393	296	182	84	45	18	7	1	0
High	236	149	96	80	71	58	41	25	9	2	0	0	0
	Months post diagnosis
C1498 F6 module 1 score category	0	12	24	36	48	60	72	84	96	108	120	132	144
Low	94	67	48	34	19	13	6	3	2	2	1	0	0
Mid	1277	944	689	560	451	329	196	82	47	20	9	1	0
High	223	162	98	77	71	65	53	40	16	3	0	0	0
